# The role of vertical and horizontal transmission in the assembly of seed fungal endophyte communities in wheat and wheat wild relatives

**DOI:** 10.1101/2022.11.21.517337

**Authors:** Or Sharon, Xiang Sun, Smadar Ezrati, Naomi Kagan-Trushina, Amir Sharon

## Abstract

Plants acquire fungal endophytes either from the environment or from their progenitors. These transmission modes are central in shaping the community as they affect species composition and balance. We studied fungal endophyte communities (FEC) and their seed-to-seed transmission in three Triticeae plant species: bread wheat (Triticum aestivum), wild emmer wheat (Triticum turgidum dicoccoides) and wild barley (Hordeum spontaneum). The FECs in the three plant species contained similar fungal taxa, however they were overall different. The most prevalent class of fungi was Dothideomycetes, which was dominated by the taxon Alternaria infectoria. In field collected plants, the number of taxa in the seeds was less than half the number in stems, with close to 90% of the taxa found in seeds also found in stems. Growing the same plant species in a controlled environment infection greatly affected their FEC composition; the FECs in the stems and seeds of these plants were richer and more diverse than in the original seeds, they were not dominated by a single taxon, and FECs in the new seeds had a similar richness and diversity to the stem FECs, with only 40% overlap. The controlled environment experiment confirmed vertical transmission of certain species, but also showed that external infection of the seeds is the main source for specific taxa, including A. infectoria. Collectively, our results show that many taxa can reach the seeds through the internal pathway, albeit in different abundance, and both internal and external sources significantly affect the composition of seed FECs.

## Supplementary tables for "The role of vertical and horizontal transmission in the assembly of seed fungal endophyte communities in wheat and wheat wild relatives"

### Sheet: Table S1
Supplementary table S1: Seed and stem samples metadata from field collections
Sample name	Sample type	Plant species	Collection site	Latitude	Longitude	Collection year
P2700	Stem	Triticum aestivum	Arsuf Ga’ash	32.2214	34.8204	2017
P2701	Stem	Triticum aestivum	Arsuf Ga’ash	32.2214	34.8204	2017
P2703	Stem	Triticum aestivum	Arsuf Ga’ash	32.2214	34.8204	2017
P2704	Stem	Triticum aestivum	Arsuf Ga’ash	32.2214	34.8204	2017
P2706	Stem	Triticum aestivum	Arsuf Ga’ash	32.2214	34.8204	2017
P2707	Stem	Triticum aestivum	Arsuf Ga’ash	32.2214	34.8204	2017
P2709	Stem	Triticum aestivum	Arsuf Ga’ash	32.2214	34.8204	2017
P2710	Stem	Triticum aestivum	Arsuf Ga’ash	32.2214	34.8204	2017
P2711	Stem	Triticum aestivum	Arsuf Ga’ash	32.2214	34.8204	2017
P2712	Stem	Triticum aestivum	Arsuf Ga’ash	32.2214	34.8204	2017
P2714	Stem	Triticum aestivum	Arsuf Ga’ash	32.2214	34.8204	2017
P2715	Stem	Triticum aestivum	Arsuf Ga’ash	32.2214	34.8204	2017
P2717	Stem	Triticum aestivum	Arsuf Ga’ash	32.2214	34.8204	2017
P2718	Stem	Triticum aestivum	Arsuf Ga’ash	32.2214	34.8204	2017
P2720	Stem	Triticum aestivum	Arsuf Ga’ash	32.2214	34.8204	2017
P2721	Stem	Triticum aestivum	Arsuf Ga’ash	32.2214	34.8204	2017
P2722	Stem	Triticum aestivum	Arsuf Ga’ash	32.2214	34.8204	2017
P2723	Stem	Triticum aestivum	Arsuf Ga’ash	32.2214	34.8204	2017
P2724	Stem	Triticum aestivum	Arsuf Ga’ash	32.2214	34.8204	2017
P2728	Stem	Triticum aestivum	Almagor	32.9032	35.6	2017
P2729	Stem	Triticum aestivum	Almagor	32.9032	35.6	2017
P2731	Stem	Triticum aestivum	Almagor	32.9032	35.6	2017
P2732	Stem	Triticum aestivum	Almagor	32.9032	35.6	2017
P2733	Stem	Triticum aestivum	Almagor	32.9032	35.6	2017
P2734	Stem	Triticum aestivum	Arsuf Ga’ash	32.2214	34.8204	2017
P2736	Stem	Triticum aestivum	Arsuf Ga’ash	32.2214	34.8204	2017
P2737	Stem	Triticum aestivum	Arsuf Ga’ash	32.2214	34.8204	2017
P2738	Stem	Triticum aestivum	Arsuf Ga’ash	32.2214	34.8204	2017
P2739	Stem	Triticum aestivum	Arsuf Ga’ash	32.2214	34.8204	2017
P2740	Stem	Triticum aestivum	Arsuf Ga’ash	32.2214	34.8204	2017
P2741	Stem	Triticum aestivum	Arsuf Ga’ash	32.2214	34.8204	2017
P2742	Stem	Triticum aestivum	Arsuf Ga’ash	32.2214	34.8204	2017
P2743	Stem	Triticum aestivum	Arsuf Ga’ash	32.2214	34.8204	2017
P2744	Stem	Triticum aestivum	Arsuf Ga’ash	32.2214	34.8204	2017
P2745	Stem	Triticum aestivum	Arsuf Ga’ash	32.2214	34.8204	2017
P2746	Stem	Triticum aestivum	Arsuf Ga’ash	32.2214	34.8204	2017
P2747	Stem	Triticum aestivum	Arsuf Ga’ash	32.2214	34.8204	2017
P2748	Stem	Triticum aestivum	Arsuf Ga’ash	32.2214	34.8204	2017
P2749	Stem	Triticum aestivum	Arsuf Ga’ash	32.2214	34.8204	2017
P2750	Stem	Triticum aestivum	Almagor	32.9032	35.6	2017
P2751	Stem	Triticum aestivum	Almagor	32.9032	35.6	2017
P2752	Stem	Triticum aestivum	Almagor	32.9032	35.6	2017
P2755	Stem	Triticum aestivum	Almagor	32.9032	35.6	2017
P2758	Stem	Triticum aestivum	Almagor	32.9032	35.6	2017
P2764	Stem	Triticum aestivum	Almagor	32.9032	35.6	2017
P2764b	Stem	Triticum aestivum	Almagor	32.9032	35.6	2017
P2767	Stem	Triticum aestivum	Almagor	32.9032	35.6	2017
P2768	Stem	Triticum aestivum	Almagor	32.9032	35.6	2017
P2769	Stem	Triticum aestivum	Almagor	32.9032	35.6	2017
P2771	Stem	Triticum aestivum	Almagor	32.9032	35.6	2017
P2772	Stem	Triticum aestivum	Almagor	32.9032	35.6	2017
P2773b	Stem	Triticum aestivum	Almagor	32.9032	35.6	2017
P2774	Stem	Triticum aestivum	Arsuf Ga’ash	32.2214	34.8204	2017
P2775	Stem	Triticum aestivum	Arsuf Ga’ash	32.2214	34.8204	2017
P2776	Stem	Triticum aestivum	Arsuf Ga’ash	32.2214	34.8204	2017
P2777	Stem	Triticum aestivum	Arsuf Ga’ash	32.2214	34.8204	2017
P2778	Stem	Triticum aestivum	Arsuf Ga’ash	32.2214	34.8204	2017
P2781	Stem	Triticum aestivum	Arsuf Ga’ash	32.2214	34.8204	2017
P2786	Stem	Triticum dicoccoides	Almagor	32.9032	35.6	2017
P2788	Stem	Triticum dicoccoides	Almagor	32.9032	35.6	2017
P2789	Stem	Triticum dicoccoides	Almagor	32.9032	35.6	2017
P2790	Stem	Triticum dicoccoides	Almagor	32.9032	35.6	2017
P2791	Stem	Triticum dicoccoides	Almagor	32.9032	35.6	2017
P2792	Stem	Triticum dicoccoides	Almagor	32.9032	35.6	2017
P2794	Stem	Triticum dicoccoides	Almagor	32.9032	35.6	2017
P2795	Stem	Triticum dicoccoides	Almagor	32.9032	35.6	2017
P2801	Stem	Triticum dicoccoides	Almagor	32.9032	35.6	2017
P2802	Stem	Triticum dicoccoides	Almagor	32.9032	35.6	2017
P2803	Stem	Triticum dicoccoides	Almagor	32.9032	35.6	2017
P2804	Stem	Triticum dicoccoides	Almagor	32.9032	35.6	2017
P2805	Stem	Triticum dicoccoides	Almagor	32.9032	35.6	2017
P2806	Stem	Triticum dicoccoides	Almagor	32.9032	35.6	2017
P2807	Stem	Triticum dicoccoides	Almagor	32.9032	35.6	2017
P2808	Stem	Triticum dicoccoides	Almagor	32.9032	35.6	2017
P2809	Stem	Triticum dicoccoides	Almagor	32.9032	35.6	2017
P2810	Stem	Triticum dicoccoides	Almagor	32.9032	35.6	2017
P2811	Stem	Triticum dicoccoides	Almagor	32.9032	35.6	2017
P2812	Stem	Triticum dicoccoides	Almagor	32.9032	35.6	2017
P2813	Stem	Triticum dicoccoides	Almagor	32.9032	35.6	2017
P2814	Stem	Triticum dicoccoides	Almagor	32.9032	35.6	2017
P2816	Stem	Triticum dicoccoides	Almagor	32.9032	35.6	2017
P2817	Stem	Triticum dicoccoides	Almagor	32.9032	35.6	2017
P2819	Stem	Triticum dicoccoides	Almagor	32.9032	35.6	2017
P2821	Stem	Triticum aestivum	Almagor	32.9032	35.6	2017
P2822	Stem	Triticum aestivum	Almagor	32.9032	35.6	2017
P2823	Stem	Triticum aestivum	Almagor	32.9032	35.6	2017
P2824	Stem	Triticum aestivum	Almagor	32.9032	35.6	2017
P2825	Stem	Triticum aestivum	Almagor	32.9032	35.6	2017
P2828	Stem	Triticum aestivum	Almagor	32.9032	35.6	2017
P2829	Stem	Triticum aestivum	Almagor	32.9032	35.6	2017
P2830	Stem	Triticum aestivum	Almagor	32.9032	35.6	2017
P2833	Stem	Triticum aestivum	Almagor	32.9032	35.6	2017
P2836	Stem	Triticum dicoccoides	Almagor	32.9032	35.6	2017
P2837	Stem	Triticum dicoccoides	Almagor	32.9032	35.6	2017
P2839	Stem	Triticum aestivum	Almagor	32.9032	35.6	2017
P2840	Stem	Triticum aestivum	Almagor	32.9032	35.6	2017
P2842	Stem	Triticum aestivum	Almagor	32.9032	35.6	2017
P2844	Stem	Triticum aestivum	Almagor	32.9032	35.6	2017
P2845	Stem	Triticum aestivum	Almagor	32.9032	35.6	2017
P2846	Stem	Triticum aestivum	Almagor	32.9032	35.6	2017
P2900	Stem	Triticum dicoccoides	Almagor	32.9032	35.6	2017
P2901	Stem	Triticum dicoccoides	Almagor	32.9032	35.6	2017
P2905	Stem	Triticum dicoccoides	Almagor	32.9032	35.6	2017
P2906	Stem	Triticum dicoccoides	Almagor	32.9032	35.6	2017
P2907	Stem	Triticum dicoccoides	Almagor	32.9032	35.6	2017
P2910	Stem	Triticum dicoccoides	Almagor	32.9032	35.6	2017
P2911	Stem	Triticum dicoccoides	Almagor	32.9032	35.6	2017
P2912	Stem	Triticum dicoccoides	Almagor	32.9032	35.6	2017
P2913	Stem	Triticum aestivum	Eliad	32.7905	35.7493	2017
P2914	Stem	Triticum aestivum	Eliad	32.7905	35.7493	2017
P2916	Stem	Triticum aestivum	Eliad	32.7905	35.7493	2017
P2918	Stem	Triticum aestivum	Eliad	32.7905	35.7493	2017
P2919	Stem	Triticum aestivum	Eliad	32.7905	35.7493	2017
P2920	Stem	Triticum aestivum	Eliad	32.7905	35.7493	2017
P2921	Stem	Triticum aestivum	Eliad	32.7905	35.7493	2017
P2922	Stem	Triticum aestivum	Eliad	32.7905	35.7493	2017
P2923	Stem	Triticum aestivum	Eliad	32.7905	35.7493	2017
P2925	Stem	Triticum aestivum	Eliad	32.7905	35.7493	2017
P2926	Stem	Triticum aestivum	Eliad	32.7905	35.7493	2017
P2927	Stem	Triticum aestivum	Eliad	32.7905	35.7493	2017
P2928	Stem	Triticum aestivum	Eliad	32.7905	35.7493	2017
P2929	Stem	Triticum aestivum	Eliad	32.7905	35.7493	2017
P2930	Stem	Triticum aestivum	Eliad	32.7905	35.7493	2017
P2931	Stem	Triticum aestivum	Eliad	32.7905	35.7493	2017
P2932	Stem	Triticum aestivum	Eliad	32.7905	35.7493	2017
P2933	Stem	Triticum aestivum	Eliad	32.7905	35.7493	2017
P2934	Stem	Triticum aestivum	Eliad	32.7905	35.7493	2017
P2935	Stem	Triticum aestivum	Eliad	32.7905	35.7493	2017
P2936	Stem	Triticum aestivum	Eliad	32.7905	35.7493	2017
P2937	Stem	Triticum aestivum	Eliad	32.7905	35.7493	2017
P2938	Stem	Triticum aestivum	Eliad	32.7905	35.7493	2017
P2941	Stem	Triticum aestivum	Eliad	32.7905	35.7493	2017
P2945	Stem	Triticum aestivum	Eliad	32.7905	35.7493	2017
P2946	Stem	Triticum aestivum	Eliad	32.7905	35.7493	2017
P2947	Stem	Triticum aestivum	Eliad	32.7905	35.7493	2017
P2948	Stem	Triticum aestivum	Eliad	32.7905	35.7493	2017
P2949	Stem	Triticum aestivum	Eliad	32.7905	35.7493	2017
P2953	Stem	Triticum aestivum	Eliad	32.7905	35.7493	2017
P2954	Stem	Triticum aestivum	Eliad	32.7905	35.7493	2017
P2955	Stem	Triticum aestivum	Eliad	32.7905	35.7493	2017
P2956	Stem	Triticum aestivum	Eliad	32.7905	35.7493	2017
P2957	Stem	Triticum aestivum	Eliad	32.7905	35.7493	2017
P2958	Stem	Triticum aestivum	Eliad	32.7905	35.7493	2017
P2959	Stem	Triticum aestivum	Eliad	32.7905	35.7493	2017
P2960	Stem	Triticum aestivum	Eliad	32.7905	35.7493	2017
P2961	Stem	Triticum aestivum	Eliad	32.7905	35.7493	2017
P2962	Stem	Triticum aestivum	Eliad	32.7905	35.7493	2017
P2964	Stem	Triticum aestivum	Eliad	32.7905	35.7493	2017
P3094	Stem	Triticum aestivum	Hadera Elyachin	32.4143	34.9124	2017
P3095	Stem	Triticum aestivum	Hadera Elyachin	32.4143	34.9124	2017
P3096	Stem	Triticum aestivum	Hadera Elyachin	32.4143	34.9124	2017
P3097	Stem	Triticum aestivum	Hadera Elyachin	32.4143	34.9124	2017
P3098	Stem	Triticum aestivum	Hadera Elyachin	32.4143	34.9124	2017
P3099	Stem	Triticum aestivum	Hadera Elyachin	32.4143	34.9124	2017
P3100	Stem	Triticum aestivum	Hadera Elyachin	32.4143	34.9124	2017
P3101	Stem	Triticum aestivum	Hadera Elyachin	32.4143	34.9124	2017
P3102	Stem	Triticum aestivum	Hadera Elyachin	32.4143	34.9124	2017
P3103	Stem	Triticum aestivum	Hadera Elyachin	32.4143	34.9124	2017
P3104	Stem	Triticum aestivum	Hadera Elyachin	32.4143	34.9124	2017
P3106	Stem	Triticum aestivum	Hadera Elyachin	32.4143	34.9124	2017
P3109	Stem	Triticum aestivum	Hadera Elyachin	32.4143	34.9124	2017
P3110	Stem	Triticum aestivum	Hadera Elyachin	32.4143	34.9124	2017
P3113	Stem	Triticum aestivum	Hadera Elyachin	32.4143	34.9124	2017
P3114	Stem	Triticum aestivum	Hadera Elyachin	32.4143	34.9124	2017
P3115	Stem	Triticum aestivum	Hadera Elyachin	32.4143	34.9124	2017
P3116	Stem	Triticum aestivum	Hadera Elyachin	32.4143	34.9124	2017
P3117	Stem	Triticum aestivum	Hadera Elyachin	32.4143	34.9124	2017
P3118	Stem	Triticum aestivum	Hadera Elyachin	32.4143	34.9124	2017
P3119	Stem	Triticum aestivum	Hadera Elyachin	32.4143	34.9124	2017
P3120	Stem	Triticum aestivum	Hadera Elyachin	32.4143	34.9124	2017
P3121	Stem	Triticum aestivum	Hadera Elyachin	32.4143	34.9124	2017
P3122	Stem	Triticum aestivum	Hadera Elyachin	32.4143	34.9124	2017
P3123	Stem	Triticum aestivum	Hadera Elyachin	32.4143	34.9124	2017
P3124	Stem	Triticum aestivum	Hadera Elyachin	32.4143	34.9124	2017
P3127	Stem	Triticum aestivum	Hadera Elyachin	32.4143	34.9124	2017
P3129	Stem	Triticum aestivum	Hadera Elyachin	32.4143	34.9124	2017
P3130	Stem	Triticum aestivum	Hadera Elyachin	32.4143	34.9124	2017
P3131	Stem	Triticum aestivum	Hadera Elyachin	32.4143	34.9124	2017
P3133	Stem	Triticum aestivum	Hadera Elyachin	32.4143	34.9124	2017
P3134	Stem	Triticum aestivum	Hadera Elyachin	32.4143	34.9124	2017
P3135	Stem	Triticum aestivum	Hadera Elyachin	32.4143	34.9124	2017
P3136	Stem	Triticum aestivum	Hadera Elyachin	32.4143	34.9124	2017
P3137	Stem	Triticum aestivum	Hadera Elyachin	32.4143	34.9124	2017
P3138	Stem	Triticum aestivum	Hadera Elyachin	32.4143	34.9124	2017
P3296	Stem	Triticum aestivum	Hadera Elyachin	32.4143	34.9124	2017
P3126	Stem	Triticum aestivum	Hadera Elyachin	32.4143	34.9124	2017
P3140	Stem	Triticum aestivum	Hadera Elyachin	32.4143	34.9124	2017
P3141	Stem	Triticum aestivum	Hadera Elyachin	32.4143	34.9124	2017
P3142	Stem	Triticum aestivum	Hadera Elyachin	32.4143	34.9124	2017
P3465	Stem	Triticum dicoccoides	Ramot Menache	32.6035	35.0686	2017
P3466	Stem	Triticum dicoccoides	Ramot Menache	32.6035	35.0686	2017
P3468	Stem	Triticum dicoccoides	Ramot Menache	32.6035	35.0686	2017
P3469	Stem	Triticum dicoccoides	Ramot Menache	32.6035	35.0686	2017
P3470	Stem	Triticum dicoccoides	Ramot Menache	32.6035	35.0686	2017
P3471	Stem	Triticum dicoccoides	Ramot Menache	32.6035	35.0686	2017
P3472	Stem	Triticum dicoccoides	Ramot Menache	32.6035	35.0686	2017
P3473	Stem	Triticum dicoccoides	Ramot Menache	32.6035	35.0686	2017
P3474	Stem	Triticum dicoccoides	Ramot Menache	32.6035	35.0686	2017
P3475	Stem	Triticum dicoccoides	Ramot Menache	32.6035	35.0686	2017
P3476	Stem	Triticum dicoccoides	Ramot Menache	32.6035	35.0686	2017
P3477	Stem	Triticum dicoccoides	Ramot Menache	32.6035	35.0686	2017
P3478	Stem	Triticum dicoccoides	Ramot Menache	32.6035	35.0686	2017
P3479	Stem	Triticum dicoccoides	Ramot Menache	32.6035	35.0686	2017
P3480	Stem	Triticum dicoccoides	Ramot Menache	32.6035	35.0686	2017
P3481	Stem	Triticum dicoccoides	Ramot Menache	32.6035	35.0686	2017
P3482	Stem	Triticum dicoccoides	Ramot Menache	32.6035	35.0686	2017
P3483	Stem	Triticum dicoccoides	Ramot Menache	32.6035	35.0686	2017
P3484	Stem	Triticum dicoccoides	Ramot Menache	32.6035	35.0686	2017
P3485	Stem	Triticum dicoccoides	Ramot Menache	32.6035	35.0686	2017
P3486	Stem	Triticum dicoccoides	Ramot Menache	32.6035	35.0686	2017
P3489	Stem	Triticum dicoccoides	Ramot Menache	32.6035	35.0686	2017
P3490	Stem	Triticum dicoccoides	Ramot Menache	32.6035	35.0686	2017
P3491	Stem	Triticum dicoccoides	Ramot Menache	32.6035	35.0686	2017
P3493	Stem	Triticum dicoccoides	Ramot Menache	32.6035	35.0686	2017
P3495	Stem	Triticum dicoccoides	Ramot Menache	32.6035	35.0686	2017
P3496	Stem	Triticum dicoccoides	Ramot Menache	32.6035	35.0686	2017
P3497	Stem	Triticum dicoccoides	Ramot Menache	32.6035	35.0686	2017
P3498	Stem	Triticum dicoccoides	Ramot Menache	32.6035	35.0686	2017
P3499	Stem	Triticum dicoccoides	Ramot Menache	32.6035	35.0686	2017
P3500	Stem	Triticum dicoccoides	Ramot Menache	32.6035	35.0686	2017
P3501	Stem	Triticum dicoccoides	Ramot Menache	32.6035	35.0686	2017
P3502	Stem	Triticum dicoccoides	Ramot Menache	32.6035	35.0686	2017
P3503	Stem	Triticum dicoccoides	Ramot Menache	32.6035	35.0686	2017
P3504	Stem	Triticum dicoccoides	Ramot Menache	32.6035	35.0686	2017
P3505	Stem	Triticum dicoccoides	Ramot Menache	32.6035	35.0686	2017
P3506	Stem	Triticum dicoccoides	Ramot Menache	32.6035	35.0686	2017
P3508	Stem	Triticum dicoccoides	Ramot Menache	32.6035	35.0686	2017
P3509	Stem	Triticum dicoccoides	Ramot Menache	32.6035	35.0686	2017
P3510	Stem	Triticum dicoccoides	Ramot Menache	32.6035	35.0686	2017
P3512	Stem	Triticum dicoccoides	Ramot Menache	32.6035	35.0686	2017
P3513	Stem	Triticum dicoccoides	Ramot Menache	32.6035	35.0686	2017
P3513b	Stem	Triticum dicoccoides	Ramot Menache	32.6035	35.0686	2017
P3514b	Stem	Triticum dicoccoides	Ramot Menache	32.6035	35.0686	2017
P3514	Stem	Triticum dicoccoides	Ramot Menache	32.6035	35.0686	2017
P3515	Stem	Triticum dicoccoides	Eliad	32.7905	35.7493	2017
P3516	Stem	Triticum dicoccoides	Eliad	32.7905	35.7493	2017
P3517	Stem	Triticum dicoccoides	Eliad	32.7905	35.7493	2017
P3520	Stem	Triticum dicoccoides	Eliad	32.7905	35.7493	2017
P3521	Stem	Triticum dicoccoides	Eliad	32.7905	35.7493	2017
P3522	Stem	Triticum dicoccoides	Eliad	32.7905	35.7493	2017
P3523	Stem	Triticum dicoccoides	Eliad	32.7905	35.7493	2017
P3525	Stem	Triticum dicoccoides	Eliad	32.7905	35.7493	2017
P3526	Stem	Triticum dicoccoides	Eliad	32.7905	35.7493	2017
P3526b	Stem	Triticum dicoccoides	Eliad	32.7905	35.7493	2017
P3527	Stem	Triticum dicoccoides	Eliad	32.7905	35.7493	2017
P3527b	Stem	Triticum dicoccoides	Eliad	32.7905	35.7493	2017
P3528	Stem	Triticum dicoccoides	Eliad	32.7905	35.7493	2017
P3530	Stem	Triticum dicoccoides	Eliad	32.7905	35.7493	2017
P3531	Stem	Triticum dicoccoides	Eliad	32.7905	35.7493	2017
P3532	Stem	Triticum dicoccoides	Eliad	32.7905	35.7493	2017
P3533	Stem	Triticum dicoccoides	Eliad	32.7905	35.7493	2017
P3534	Stem	Triticum dicoccoides	Eliad	32.7905	35.7493	2017
P3535	Stem	Triticum dicoccoides	Eliad	32.7905	35.7493	2017
P3536	Stem	Triticum dicoccoides	Eliad	32.7905	35.7493	2017
P3537	Stem	Triticum dicoccoides	Eliad	32.7905	35.7493	2017
P3538	Stem	Triticum dicoccoides	Eliad	32.7905	35.7493	2017
P3539	Stem	Triticum dicoccoides	Eliad	32.7905	35.7493	2017
P3540	Stem	Triticum dicoccoides	Eliad	32.7905	35.7493	2017
P3541	Stem	Triticum dicoccoides	Eliad	32.7905	35.7493	2017
P3542	Stem	Triticum dicoccoides	Eliad	32.7905	35.7493	2017
P3543	Stem	Triticum dicoccoides	Eliad	32.7905	35.7493	2017
P3545	Stem	Triticum dicoccoides	Eliad	32.7905	35.7493	2017
P3546	Stem	Triticum dicoccoides	Eliad	32.7905	35.7493	2017
P3548	Stem	Triticum dicoccoides	Eliad	32.7905	35.7493	2017
P3549	Stem	Triticum dicoccoides	Eliad	32.7905	35.7493	2017
P3550	Stem	Triticum dicoccoides	Eliad	32.7905	35.7493	2017
P3551	Stem	Triticum dicoccoides	Eliad	32.7905	35.7493	2017
P3552	Stem	Triticum dicoccoides	Eliad	32.7905	35.7493	2017
P3554	Stem	Triticum dicoccoides	Eliad	32.7905	35.7493	2017
P3555	Stem	Triticum dicoccoides	Eliad	32.7905	35.7493	2017
P3556	Stem	Triticum dicoccoides	Eliad	32.7905	35.7493	2017
P3557	Stem	Triticum dicoccoides	Eliad	32.7905	35.7493	2017
P4261	Stem	Hordeum spontaneum	Gvar'am	31.3609	34.3434	2018
P4262	Stem	Hordeum spontaneum	Gvar'am	31.3609	34.3434	2018
P4263	Stem	Hordeum spontaneum	Gvar'am	31.3609	34.3434	2018
P4264	Stem	Hordeum spontaneum	Gvar'am	31.3609	34.3434	2018
P4265	Stem	Hordeum spontaneum	Gvar'am	31.3609	34.3434	2018
P4266	Stem	Hordeum spontaneum	Gvar'am	31.3609	34.3434	2018
P4267	Stem	Hordeum spontaneum	Gvar'am	31.3609	34.3434	2018
P4268	Stem	Hordeum spontaneum	Gvar'am	31.3609	34.3434	2018
P4270	Stem	Hordeum spontaneum	Gvar'am	31.3609	34.3434	2018
P4271	Stem	Hordeum spontaneum	Gvar'am	31.3609	34.3434	2018
P4272	Stem	Hordeum spontaneum	Gvar'am	31.3609	34.3434	2018
P4274	Stem	Hordeum spontaneum	Gvar'am	31.3609	34.3434	2018
P4275	Stem	Hordeum spontaneum	Gvar'am	31.3609	34.3434	2018
P4276	Stem	Hordeum spontaneum	Gvar'am	31.3609	34.3434	2018
P4277	Stem	Hordeum spontaneum	Gvar'am	31.3609	34.3434	2018
P4278	Stem	Hordeum spontaneum	Gvar'am	31.3609	34.3434	2018
P4280	Stem	Hordeum spontaneum	Gvar'am	31.3609	34.3434	2018
P4281	Stem	Hordeum spontaneum	Gvar'am	31.3609	34.3434	2018
P4282	Stem	Hordeum spontaneum	Gvar'am	31.3609	34.3434	2018
P4284	Stem	Hordeum spontaneum	Gvar'am	31.3609	34.3434	2018
P4285	Stem	Hordeum spontaneum	Gvar'am	31.3609	34.3434	2018
P4286	Stem	Hordeum spontaneum	Gvar'am	31.3609	34.3434	2018
P4287	Stem	Hordeum spontaneum	Gvar'am	31.3609	34.3434	2018
P4288	Stem	Hordeum spontaneum	Gvar'am	31.3609	34.3434	2018
P4294	Stem	Hordeum spontaneum	Gvar'am	31.3609	34.3434	2018
P4295	Stem	Hordeum spontaneum	Gvar'am	31.3609	34.3434	2018
P4297	Stem	Hordeum spontaneum	Gvar'am	31.3609	34.3434	2018
P4298	Stem	Hordeum spontaneum	Gvar'am	31.3609	34.3434	2018
P4299	Stem	Hordeum spontaneum	Gvar'am	31.3609	34.3434	2018
P4381	Stem	Hordeum spontaneum	Karkur	32.2809	34.5927	2018
P4382	Stem	Hordeum spontaneum	Karkur	32.2809	34.5927	2018
P4384	Stem	Hordeum spontaneum	Karkur	32.2809	34.5927	2018
P4385	Stem	Hordeum spontaneum	Karkur	32.2809	34.5927	2018
P4388	Stem	Hordeum spontaneum	Karkur	32.2809	34.5927	2018
P4389	Stem	Hordeum spontaneum	Karkur	32.2809	34.5927	2018
P4390	Stem	Hordeum spontaneum	Karkur	32.2809	34.5927	2018
P4391	Stem	Hordeum spontaneum	Karkur	32.2809	34.5927	2018
P4392	Stem	Hordeum spontaneum	Karkur	32.2809	34.5927	2018
P4393	Stem	Hordeum spontaneum	Karkur	32.2809	34.5927	2018
P4395	Stem	Hordeum spontaneum	Karkur	32.2809	34.5927	2018
P4397	Stem	Hordeum spontaneum	Karkur	32.2809	34.5927	2018
P4398	Stem	Hordeum spontaneum	Karkur	32.2809	34.5927	2018
P4399	Stem	Hordeum spontaneum	Karkur	32.2809	34.5927	2018
P4400	Stem	Hordeum spontaneum	Karkur	32.2809	34.5927	2018
P4401	Stem	Hordeum spontaneum	Karkur	32.2809	34.5927	2018
P4403	Stem	Hordeum spontaneum	Karkur	32.2809	34.5927	2018
P4404	Stem	Hordeum spontaneum	Karkur	32.2809	34.5927	2018
P4405	Stem	Hordeum spontaneum	Karkur	32.2809	34.5927	2018
P4406	Stem	Hordeum spontaneum	Karkur	32.2809	34.5927	2018
P4407	Stem	Hordeum spontaneum	Karkur	32.2809	34.5927	2018
P4408	Stem	Hordeum spontaneum	Karkur	32.2809	34.5927	2018
P4409	Stem	Hordeum spontaneum	Karkur	32.2809	34.5927	2018
P4410	Stem	Hordeum spontaneum	Karkur	32.2809	34.5927	2018
P4411	Stem	Hordeum spontaneum	Karkur	32.2809	34.5927	2018
P4413	Stem	Hordeum spontaneum	Karkur	32.2809	34.5927	2018
P4414	Stem	Hordeum spontaneum	Karkur	32.2809	34.5927	2018
P4415	Stem	Hordeum spontaneum	Karkur	32.2809	34.5927	2018
P4500	Stem	Hordeum spontaneum	Yashresh	31.5158	34.5034	2018
P4501	Stem	Hordeum spontaneum	Yashresh	31.5158	34.5034	2018
P4502	Stem	Hordeum spontaneum	Yashresh	31.5158	34.5034	2018
P4503	Stem	Hordeum spontaneum	Yashresh	31.5158	34.5034	2018
P4504	Stem	Hordeum spontaneum	Yashresh	31.5158	34.5034	2018
P4505	Stem	Hordeum spontaneum	Yashresh	31.5158	34.5034	2018
P4508	Stem	Hordeum spontaneum	Yashresh	31.5158	34.5034	2018
P4511	Stem	Hordeum spontaneum	Yashresh	31.5158	34.5034	2018
P4513	Stem	Hordeum spontaneum	Yashresh	31.5158	34.5034	2018
P4514	Stem	Hordeum spontaneum	Yashresh	31.5158	34.5034	2018
P4515	Stem	Hordeum spontaneum	Yashresh	31.5158	34.5034	2018
P4516	Stem	Hordeum spontaneum	Yashresh	31.5158	34.5034	2018
P4517	Stem	Hordeum spontaneum	Yashresh	31.5158	34.5034	2018
P4518	Stem	Hordeum spontaneum	Yashresh	31.5158	34.5034	2018
P4520	Stem	Hordeum spontaneum	Yashresh	31.5158	34.5034	2018
P4521	Stem	Hordeum spontaneum	Yashresh	31.5158	34.5034	2018
P4522	Stem	Hordeum spontaneum	Yashresh	31.5158	34.5034	2018
P4523	Stem	Hordeum spontaneum	Yashresh	31.5158	34.5034	2018
P4524	Stem	Hordeum spontaneum	Yashresh	31.5158	34.5034	2018
P4525	Stem	Hordeum spontaneum	Yashresh	31.5158	34.5034	2018
P4526	Stem	Hordeum spontaneum	Yashresh	31.5158	34.5034	2018
P4527	Stem	Hordeum spontaneum	Yashresh	31.5158	34.5034	2018
P4529	Stem	Hordeum spontaneum	Yashresh	31.5158	34.5034	2018
P4532	Stem	Hordeum spontaneum	Yashresh	31.5158	34.5034	2018
P4534	Stem	Hordeum spontaneum	Yashresh	31.5158	34.5034	2018
P4535	Stem	Hordeum spontaneum	Yashresh	31.5158	34.5034	2018
P4536	Stem	Hordeum spontaneum	Yashresh	31.5158	34.5034	2018
P4537	Stem	Hordeum spontaneum	Yashresh	31.5158	34.5034	2018
P4538	Stem	Hordeum spontaneum	Yashresh	31.5158	34.5034	2018
P4620	Stem	Hordeum spontaneum	Ramot Menache	32.3607	35.0409	2018
P4621	Stem	Hordeum spontaneum	Ramot Menache	32.3607	35.0409	2018
P4622	Stem	Hordeum spontaneum	Ramot Menache	32.3607	35.0409	2018
P4623	Stem	Hordeum spontaneum	Ramot Menache	32.3607	35.0409	2018
P4624	Stem	Hordeum spontaneum	Ramot Menache	32.3607	35.0409	2018
P4625	Stem	Hordeum spontaneum	Ramot Menache	32.3607	35.0409	2018
P4626	Stem	Hordeum spontaneum	Ramot Menache	32.3607	35.0409	2018
P4627	Stem	Hordeum spontaneum	Ramot Menache	32.3607	35.0409	2018
P4628	Stem	Hordeum spontaneum	Ramot Menache	32.3607	35.0409	2018
P4629	Stem	Hordeum spontaneum	Ramot Menache	32.3607	35.0409	2018
P4630	Stem	Hordeum spontaneum	Ramot Menache	32.3607	35.0409	2018
P4635	Stem	Hordeum spontaneum	Ramot Menache	32.3607	35.0409	2018
P4637	Stem	Hordeum spontaneum	Ramot Menache	32.3607	35.0409	2018
P4638	Stem	Hordeum spontaneum	Ramot Menache	32.3607	35.0409	2018
P4639	Stem	Hordeum spontaneum	Ramot Menache	32.3607	35.0409	2018
P4640	Stem	Hordeum spontaneum	Ramot Menache	32.3607	35.0409	2018
P4641	Stem	Hordeum spontaneum	Ramot Menache	32.3607	35.0409	2018
P4642	Stem	Hordeum spontaneum	Ramot Menache	32.3607	35.0409	2018
P4643	Stem	Hordeum spontaneum	Ramot Menache	32.3607	35.0409	2018
P4644	Stem	Hordeum spontaneum	Ramot Menache	32.3607	35.0409	2018
P4645	Stem	Hordeum spontaneum	Ramot Menache	32.3607	35.0409	2018
P4646	Stem	Hordeum spontaneum	Ramot Menache	32.3607	35.0409	2018
P4648	Stem	Hordeum spontaneum	Ramot Menache	32.3607	35.0409	2018
P4649	Stem	Hordeum spontaneum	Ramot Menache	32.3607	35.0409	2018
P4650	Stem	Hordeum spontaneum	Ramot Menache	32.3607	35.0409	2018
P4651	Stem	Hordeum spontaneum	Ramot Menache	32.3607	35.0409	2018
P4652	Stem	Hordeum spontaneum	Ramot Menache	32.3607	35.0409	2018
P4653	Stem	Hordeum spontaneum	Ramot Menache	32.3607	35.0409	2018
P4654	Stem	Hordeum spontaneum	Ramot Menache	32.3607	35.0409	2018
P4655	Stem	Hordeum spontaneum	Ramot Menache	32.3607	35.0409	2018
P4761	Seed	Triticum aestivum	Arsuf Ga’ash	32.2214	34.8204	2018
P4762	Seed	Triticum aestivum	Arsuf Ga’ash	32.2214	34.8204	2018
P4763	Seed	Triticum aestivum	Arsuf Ga’ash	32.2214	34.8204	2018
P4764	Seed	Triticum aestivum	Arsuf Ga’ash	32.2214	34.8204	2018
P4766	Seed	Triticum aestivum	Arsuf Ga’ash	32.2214	34.8204	2018
P4767	Seed	Triticum aestivum	Arsuf Ga’ash	32.2214	34.8204	2018
P4768	Seed	Triticum aestivum	Arsuf Ga’ash	32.2214	34.8204	2018
P4769	Seed	Triticum aestivum	Arsuf Ga’ash	32.2214	34.8204	2018
P4770	Seed	Triticum aestivum	Arsuf Ga’ash	32.2214	34.8204	2018
P4772	Seed	Triticum aestivum	Arsuf Ga’ash	32.2214	34.8204	2018
P4773	Seed	Triticum aestivum	Arsuf Ga’ash	32.2214	34.8204	2018
P4774	Seed	Triticum aestivum	Arsuf Ga’ash	32.2214	34.8204	2018
P4775	Seed	Triticum aestivum	Arsuf Ga’ash	32.2214	34.8204	2018
P4776	Seed	Triticum aestivum	Arsuf Ga’ash	32.2214	34.8204	2018
P4777	Seed	Triticum aestivum	Arsuf Ga’ash	32.2214	34.8204	2018
P4778	Seed	Triticum aestivum	Arsuf Ga’ash	32.2214	34.8204	2018
P4780	Seed	Triticum aestivum	Arsuf Ga’ash	32.2214	34.8204	2018
P4781	Seed	Triticum aestivum	Arsuf Ga’ash	32.2214	34.8204	2018
P4782	Seed	Triticum aestivum	Arsuf Ga’ash	32.2214	34.8204	2018
P4783	Seed	Triticum aestivum	Arsuf Ga’ash	32.2214	34.8204	2018
P4784	Seed	Triticum aestivum	Arsuf Ga’ash	32.2214	34.8204	2018
P4785	Seed	Triticum aestivum	Arsuf Ga’ash	32.2214	34.8204	2018
P4786	Seed	Triticum aestivum	Arsuf Ga’ash	32.2214	34.8204	2018
P4787	Seed	Triticum aestivum	Arsuf Ga’ash	32.2214	34.8204	2018
P4788	Seed	Triticum aestivum	Arsuf Ga’ash	32.2214	34.8204	2018
P4789	Seed	Triticum aestivum	Arsuf Ga’ash	32.2214	34.8204	2018
P4790	Seed	Triticum aestivum	Arsuf Ga’ash	32.2214	34.8204	2018
P4791	Seed	Triticum aestivum	Arsuf Ga’ash	32.2214	34.8204	2018
P4792	Seed	Triticum aestivum	Arsuf Ga’ash	32.2214	34.8204	2018
P4793	Seed	Triticum aestivum	Arsuf Ga’ash	32.2214	34.8204	2018
P4794	Seed	Triticum aestivum	Arsuf Ga’ash	32.2214	34.8204	2018
P4795	Seed	Triticum aestivum	Arsuf Ga’ash	32.2214	34.8204	2018
P4797	Seed	Triticum aestivum	Arsuf Ga’ash	32.2214	34.8204	2018
P4798	Seed	Triticum aestivum	Arsuf Ga’ash	32.2214	34.8204	2018
P4800	Seed	Triticum aestivum	Hadera Elyachin	32.4143	34.9124	2018
P4801	Seed	Triticum aestivum	Hadera Elyachin	32.4143	34.9124	2018
P4802	Seed	Triticum aestivum	Hadera Elyachin	32.4143	34.9124	2018
P4803	Seed	Triticum aestivum	Hadera Elyachin	32.4143	34.9124	2018
P4804	Seed	Triticum aestivum	Hadera Elyachin	32.4143	34.9124	2018
P4805	Seed	Triticum aestivum	Hadera Elyachin	32.4143	34.9124	2018
P4806	Seed	Triticum aestivum	Hadera Elyachin	32.4143	34.9124	2018
P4807	Seed	Triticum aestivum	Hadera Elyachin	32.4143	34.9124	2018
P4808	Seed	Triticum aestivum	Hadera Elyachin	32.4143	34.9124	2018
P4809	Seed	Triticum aestivum	Hadera Elyachin	32.4143	34.9124	2018
P4810	Seed	Triticum aestivum	Hadera Elyachin	32.4143	34.9124	2018
P4811	Seed	Triticum aestivum	Hadera Elyachin	32.4143	34.9124	2018
P4813	Seed	Triticum aestivum	Hadera Elyachin	32.4143	34.9124	2018
P4814	Seed	Triticum aestivum	Hadera Elyachin	32.4143	34.9124	2018
P4815	Seed	Triticum aestivum	Hadera Elyachin	32.4143	34.9124	2018
P4817	Seed	Triticum aestivum	Hadera Elyachin	32.4143	34.9124	2018
P4818	Seed	Triticum aestivum	Hadera Elyachin	32.4143	34.9124	2018
P4819	Seed	Triticum aestivum	Hadera Elyachin	32.4143	34.9124	2018
P4820	Seed	Triticum aestivum	Hadera Elyachin	32.4143	34.9124	2018
P4821	Seed	Triticum aestivum	Hadera Elyachin	32.4143	34.9124	2018
P4823	Seed	Triticum aestivum	Hadera Elyachin	32.4143	34.9124	2018
P4824	Seed	Triticum aestivum	Hadera Elyachin	32.4143	34.9124	2018
P4825	Seed	Triticum aestivum	Hadera Elyachin	32.4143	34.9124	2018
P4826	Seed	Triticum aestivum	Hadera Elyachin	32.4143	34.9124	2018
P4827	Seed	Triticum aestivum	Hadera Elyachin	32.4143	34.9124	2018
P4828	Seed	Triticum aestivum	Hadera Elyachin	32.4143	34.9124	2018
P4831	Seed	Triticum aestivum	Hadera Elyachin	32.4143	34.9124	2018
P4832	Seed	Triticum aestivum	Hadera Elyachin	32.4143	34.9124	2018
P4833	Seed	Triticum aestivum	Hadera Elyachin	32.4143	34.9124	2018
P4834	Seed	Triticum aestivum	Hadera Elyachin	32.4143	34.9124	2018
P4835	Seed	Triticum aestivum	Hadera Elyachin	32.4143	34.9124	2018
P4836	Seed	Triticum aestivum	Hadera Elyachin	32.4143	34.9124	2018
P4837	Seed	Triticum aestivum	Hadera Elyachin	32.4143	34.9124	2018
P4838	Seed	Triticum aestivum	Hadera Elyachin	32.4143	34.9124	2018
P4839	Seed	Triticum aestivum	Hadera Elyachin	32.4143	34.9124	2018
P4840	Seed	Triticum aestivum	Eliad	32.7905	35.7493	2018
P4841	Seed	Triticum aestivum	Eliad	32.7905	35.7493	2018
P4842	Seed	Triticum aestivum	Eliad	32.7905	35.7493	2018
P4843	Seed	Triticum aestivum	Eliad	32.7905	35.7493	2018
P4844	Seed	Triticum aestivum	Eliad	32.7905	35.7493	2018
P4845	Seed	Triticum aestivum	Eliad	32.7905	35.7493	2018
P4846	Seed	Triticum aestivum	Eliad	32.7905	35.7493	2018
P4848	Seed	Triticum aestivum	Eliad	32.7905	35.7493	2018
P4849	Seed	Triticum aestivum	Eliad	32.7905	35.7493	2018
P4850	Seed	Triticum aestivum	Eliad	32.7905	35.7493	2018
P4851	Seed	Triticum aestivum	Eliad	32.7905	35.7493	2018
P4852	Seed	Triticum aestivum	Eliad	32.7905	35.7493	2018
P4853	Seed	Triticum aestivum	Eliad	32.7905	35.7493	2018
P4854	Seed	Triticum aestivum	Eliad	32.7905	35.7493	2018
P4856	Seed	Triticum aestivum	Eliad	32.7905	35.7493	2018
P4857	Seed	Triticum aestivum	Eliad	32.7905	35.7493	2018
P4858	Seed	Triticum aestivum	Eliad	32.7905	35.7493	2018
P4859	Seed	Triticum aestivum	Eliad	32.7905	35.7493	2018
P4860	Seed	Triticum aestivum	Eliad	32.7905	35.7493	2018
P4861	Seed	Triticum aestivum	Eliad	32.7905	35.7493	2018
P4862	Seed	Triticum aestivum	Eliad	32.7905	35.7493	2018
P4863	Seed	Triticum aestivum	Eliad	32.7905	35.7493	2018
P4866	Seed	Triticum aestivum	Eliad	32.7905	35.7493	2018
P4867	Seed	Triticum aestivum	Eliad	32.7905	35.7493	2018
P4869	Seed	Triticum aestivum	Eliad	32.7905	35.7493	2018
P4870	Seed	Triticum aestivum	Eliad	32.7905	35.7493	2018
P4871	Seed	Triticum aestivum	Eliad	32.7905	35.7493	2018
P4872	Seed	Triticum aestivum	Eliad	32.7905	35.7493	2018
P4873	Seed	Triticum aestivum	Eliad	32.7905	35.7493	2018
P4874	Seed	Triticum aestivum	Eliad	32.7905	35.7493	2018
P4875	Seed	Triticum aestivum	Eliad	32.7905	35.7493	2018
P4876	Seed	Triticum aestivum	Eliad	32.7905	35.7493	2018
P4877	Seed	Triticum aestivum	Eliad	32.7905	35.7493	2018
P4878	Seed	Triticum aestivum	Eliad	32.7905	35.7493	2018
P4879	Seed	Triticum aestivum	Eliad	32.7905	35.7493	2018
P4880	Seed	Triticum dicoccoides	Eliad	32.7905	35.7493	2018
P4881	Seed	Triticum dicoccoides	Eliad	32.7905	35.7493	2018
P4882	Seed	Triticum dicoccoides	Eliad	32.7905	35.7493	2018
P4883	Seed	Triticum dicoccoides	Eliad	32.7905	35.7493	2018
P4884	Seed	Triticum dicoccoides	Eliad	32.7905	35.7493	2018
P4885	Seed	Triticum dicoccoides	Eliad	32.7905	35.7493	2018
P4886	Seed	Triticum dicoccoides	Eliad	32.7905	35.7493	2018
P4887	Seed	Triticum dicoccoides	Eliad	32.7905	35.7493	2018
P4891	Seed	Triticum dicoccoides	Eliad	32.7905	35.7493	2018
P4892	Seed	Triticum dicoccoides	Eliad	32.7905	35.7493	2018
P4893	Seed	Triticum dicoccoides	Eliad	32.7905	35.7493	2018
P4894	Seed	Triticum dicoccoides	Eliad	32.7905	35.7493	2018
P4895	Seed	Triticum dicoccoides	Eliad	32.7905	35.7493	2018
P4896	Seed	Triticum dicoccoides	Eliad	32.7905	35.7493	2018
P4897	Seed	Triticum dicoccoides	Eliad	32.7905	35.7493	2018
P4898	Seed	Triticum dicoccoides	Eliad	32.7905	35.7493	2018
P4899	Seed	Triticum dicoccoides	Eliad	32.7905	35.7493	2018
P4900	Seed	Triticum dicoccoides	Eliad	32.7905	35.7493	2018
P4901	Seed	Triticum dicoccoides	Eliad	32.7905	35.7493	2018
P4902	Seed	Triticum dicoccoides	Eliad	32.7905	35.7493	2018
P4903	Seed	Triticum dicoccoides	Eliad	32.7905	35.7493	2018
P4904	Seed	Triticum dicoccoides	Eliad	32.7905	35.7493	2018
P4905	Seed	Triticum dicoccoides	Eliad	32.7905	35.7493	2018
P4906	Seed	Triticum dicoccoides	Eliad	32.7905	35.7493	2018
P4907	Seed	Triticum dicoccoides	Eliad	32.7905	35.7493	2018
P4908	Seed	Triticum dicoccoides	Eliad	32.7905	35.7493	2018
P4910	Seed	Triticum dicoccoides	Eliad	32.7905	35.7493	2018
P4911	Seed	Triticum dicoccoides	Eliad	32.7905	35.7493	2018
P4912	Seed	Triticum dicoccoides	Eliad	32.7905	35.7493	2018
P4913	Seed	Triticum dicoccoides	Eliad	32.7905	35.7493	2018
P4915	Seed	Triticum dicoccoides	Eliad	32.7905	35.7493	2018
P4916	Seed	Triticum dicoccoides	Eliad	32.7905	35.7493	2018
P4917	Seed	Triticum dicoccoides	Eliad	32.7905	35.7493	2018
P4918	Seed	Triticum dicoccoides	Eliad	32.7905	35.7493	2018
P4919	Seed	Triticum dicoccoides	Eliad	32.7905	35.7493	2018
P4920	Seed	Triticum aestivum	Almagor	32.9032	35.6	2018
P4921	Seed	Triticum aestivum	Almagor	32.9032	35.6	2018
P4922	Seed	Triticum aestivum	Almagor	32.9032	35.6	2018
P4923	Seed	Triticum aestivum	Almagor	32.9032	35.6	2018
P4924	Seed	Triticum aestivum	Almagor	32.9032	35.6	2018
P4925	Seed	Triticum aestivum	Almagor	32.9032	35.6	2018
P4926	Seed	Triticum aestivum	Almagor	32.9032	35.6	2018
P4927	Seed	Triticum aestivum	Almagor	32.9032	35.6	2018
P4928	Seed	Triticum aestivum	Almagor	32.9032	35.6	2018
P4929	Seed	Triticum aestivum	Almagor	32.9032	35.6	2018
P4931	Seed	Triticum aestivum	Almagor	32.9032	35.6	2018
P4932	Seed	Triticum aestivum	Almagor	32.9032	35.6	2018
P4933	Seed	Triticum aestivum	Almagor	32.9032	35.6	2018
P4934	Seed	Triticum aestivum	Almagor	32.9032	35.6	2018
P4935	Seed	Triticum aestivum	Almagor	32.9032	35.6	2018
P4936	Seed	Triticum aestivum	Almagor	32.9032	35.6	2018
P4938	Seed	Triticum aestivum	Almagor	32.9032	35.6	2018
P4939	Seed	Triticum aestivum	Almagor	32.9032	35.6	2018
P4940	Seed	Triticum aestivum	Almagor	32.9032	35.6	2018
P4941	Seed	Triticum aestivum	Almagor	32.9032	35.6	2018
P4942	Seed	Triticum aestivum	Almagor	32.9032	35.6	2018
P4943	Seed	Triticum aestivum	Almagor	32.9032	35.6	2018
P4944	Seed	Triticum aestivum	Almagor	32.9032	35.6	2018
P4945	Seed	Triticum aestivum	Almagor	32.9032	35.6	2018
P4946	Seed	Triticum aestivum	Almagor	32.9032	35.6	2018
P4949	Seed	Triticum aestivum	Almagor	32.9032	35.6	2018
P4950	Seed	Triticum aestivum	Almagor	32.9032	35.6	2018
P4951	Seed	Triticum aestivum	Almagor	32.9032	35.6	2018
P4952	Seed	Triticum aestivum	Almagor	32.9032	35.6	2018
P4954	Seed	Triticum aestivum	Almagor	32.9032	35.6	2018
P4955	Seed	Triticum aestivum	Almagor	32.9032	35.6	2018
P4956	Seed	Triticum aestivum	Almagor	32.9032	35.6	2018
P4957	Seed	Triticum aestivum	Almagor	32.9032	35.6	2018
P4958	Seed	Triticum aestivum	Almagor	32.9032	35.6	2018
P4959	Seed	Triticum aestivum	Almagor	32.9032	35.6	2018
P4960	Seed	Triticum dicoccoides	Almagor	32.9032	35.6	2018
P4961	Seed	Triticum dicoccoides	Almagor	32.9032	35.6	2018
P4962	Seed	Triticum dicoccoides	Almagor	32.9032	35.6	2018
P4963	Seed	Triticum dicoccoides	Almagor	32.9032	35.6	2018
P4964	Seed	Triticum dicoccoides	Almagor	32.9032	35.6	2018
P4965	Seed	Triticum dicoccoides	Almagor	32.9032	35.6	2018
P4966	Seed	Triticum dicoccoides	Almagor	32.9032	35.6	2018
P4968	Seed	Triticum dicoccoides	Almagor	32.9032	35.6	2018
P4969	Seed	Triticum dicoccoides	Almagor	32.9032	35.6	2018
P4970	Seed	Triticum dicoccoides	Almagor	32.9032	35.6	2018
P4971	Seed	Triticum dicoccoides	Almagor	32.9032	35.6	2018
P4972	Seed	Triticum dicoccoides	Almagor	32.9032	35.6	2018
P4973	Seed	Triticum dicoccoides	Almagor	32.9032	35.6	2018
P4975	Seed	Triticum dicoccoides	Almagor	32.9032	35.6	2018
P4976	Seed	Triticum dicoccoides	Almagor	32.9032	35.6	2018
P4977	Seed	Triticum dicoccoides	Almagor	32.9032	35.6	2018
P4978	Seed	Triticum dicoccoides	Almagor	32.9032	35.6	2018
P4979	Seed	Triticum dicoccoides	Almagor	32.9032	35.6	2018
P4980	Seed	Triticum dicoccoides	Almagor	32.9032	35.6	2018
P4981	Seed	Triticum dicoccoides	Almagor	32.9032	35.6	2018
P4982	Seed	Triticum dicoccoides	Almagor	32.9032	35.6	2018
P4983	Seed	Triticum dicoccoides	Almagor	32.9032	35.6	2018
P4984	Seed	Triticum dicoccoides	Almagor	32.9032	35.6	2018
P4985	Seed	Triticum dicoccoides	Almagor	32.9032	35.6	2018
P4988	Seed	Triticum dicoccoides	Almagor	32.9032	35.6	2018
P4989	Seed	Triticum dicoccoides	Almagor	32.9032	35.6	2018
P4990	Seed	Triticum dicoccoides	Almagor	32.9032	35.6	2018
P4991	Seed	Triticum dicoccoides	Almagor	32.9032	35.6	2018
P4992	Seed	Triticum dicoccoides	Almagor	32.9032	35.6	2018
P4993	Seed	Triticum dicoccoides	Almagor	32.9032	35.6	2018
P4994	Seed	Triticum dicoccoides	Almagor	32.9032	35.6	2018
P4995	Seed	Triticum dicoccoides	Almagor	32.9032	35.6	2018
P4996	Seed	Triticum dicoccoides	Almagor	32.9032	35.6	2018
P4997	Seed	Triticum dicoccoides	Almagor	32.9032	35.6	2018
P5001	Seed	Hordeum spontaneum	Almagor	32.9032	35.6	2018
P5002	Seed	Hordeum spontaneum	Almagor	32.9032	35.6	2018
P5003	Seed	Hordeum spontaneum	Almagor	32.9032	35.6	2018
P5004	Seed	Hordeum spontaneum	Almagor	32.9032	35.6	2018
P5006	Seed	Hordeum spontaneum	Almagor	32.9032	35.6	2018
P5008	Seed	Hordeum spontaneum	Almagor	32.9032	35.6	2018
P5009	Seed	Hordeum spontaneum	Almagor	32.9032	35.6	2018
P5010	Seed	Hordeum spontaneum	Almagor	32.9032	35.6	2018
P5011	Seed	Hordeum spontaneum	Almagor	32.9032	35.6	2018
P5012	Seed	Hordeum spontaneum	Almagor	32.9032	35.6	2018
P5013	Seed	Hordeum spontaneum	Almagor	32.9032	35.6	2018
P5016	Seed	Hordeum spontaneum	Almagor	32.9032	35.6	2018
P5017	Seed	Hordeum spontaneum	Almagor	32.9032	35.6	2018
P5018	Seed	Hordeum spontaneum	Almagor	32.9032	35.6	2018
P5020	Seed	Hordeum spontaneum	Almagor	32.9032	35.6	2018
P5021	Seed	Hordeum spontaneum	Almagor	32.9032	35.6	2018
P5022	Seed	Hordeum spontaneum	Almagor	32.9032	35.6	2018
P5023	Seed	Hordeum spontaneum	Almagor	32.9032	35.6	2018
P5025	Seed	Hordeum spontaneum	Almagor	32.9032	35.6	2018
P5026	Seed	Hordeum spontaneum	Almagor	32.9032	35.6	2018
P5027	Seed	Hordeum spontaneum	Almagor	32.9032	35.6	2018
P5028	Seed	Hordeum spontaneum	Almagor	32.9032	35.6	2018
P5029	Seed	Hordeum spontaneum	Almagor	32.9032	35.6	2018
P5031	Seed	Hordeum spontaneum	Almagor	32.9032	35.6	2018
P5032	Seed	Hordeum spontaneum	Almagor	32.9032	35.6	2018
P5034	Seed	Hordeum spontaneum	Almagor	32.9032	35.6	2018
P5035	Seed	Hordeum spontaneum	Almagor	32.9032	35.6	2018
P5036	Seed	Hordeum spontaneum	Almagor	32.9032	35.6	2018
P5037	Seed	Hordeum spontaneum	Almagor	32.9032	35.6	2018
P5038	Seed	Hordeum spontaneum	Almagor	32.9032	35.6	2018
P5039	Seed	Hordeum spontaneum	Almagor	32.9032	35.6	2018
P5040	Seed	Triticum dicoccoides	Amiad	32.9195	35.5342	2018
P5041	Seed	Triticum dicoccoides	Amiad	32.9195	35.5342	2018
P5042	Seed	Triticum dicoccoides	Amiad	32.9195	35.5342	2018
P5044	Seed	Triticum dicoccoides	Amiad	32.9195	35.5342	2018
P5045	Seed	Triticum dicoccoides	Amiad	32.9195	35.5342	2018
P5046	Seed	Triticum dicoccoides	Amiad	32.9195	35.5342	2018
P5047	Seed	Triticum dicoccoides	Amiad	32.9195	35.5342	2018
P5049	Seed	Triticum dicoccoides	Amiad	32.9195	35.5342	2018
P5050	Seed	Triticum dicoccoides	Amiad	32.9195	35.5342	2018
P5051	Seed	Triticum dicoccoides	Amiad	32.9195	35.5342	2018
P5052	Seed	Triticum dicoccoides	Amiad	32.9195	35.5342	2018
P5053	Seed	Triticum dicoccoides	Amiad	32.9195	35.5342	2018
P5055	Seed	Triticum dicoccoides	Amiad	32.9195	35.5342	2018
P5056	Seed	Triticum dicoccoides	Amiad	32.9195	35.5342	2018
P5058	Seed	Triticum dicoccoides	Amiad	32.9195	35.5342	2018
P5059	Seed	Triticum dicoccoides	Amiad	32.9195	35.5342	2018
P5060	Seed	Triticum dicoccoides	Amiad	32.9195	35.5342	2018
P5061	Seed	Triticum dicoccoides	Amiad	32.9195	35.5342	2018
P5062	Seed	Triticum dicoccoides	Amiad	32.9195	35.5342	2018
P5063	Seed	Triticum dicoccoides	Amiad	32.9195	35.5342	2018
P5064	Seed	Triticum dicoccoides	Amiad	32.9195	35.5342	2018
P5065	Seed	Triticum dicoccoides	Amiad	32.9195	35.5342	2018
P5066	Seed	Triticum dicoccoides	Amiad	32.9195	35.5342	2018
P5067	Seed	Triticum dicoccoides	Amiad	32.9195	35.5342	2018
P5068	Seed	Triticum dicoccoides	Amiad	32.9195	35.5342	2018
P5069	Seed	Triticum dicoccoides	Amiad	32.9195	35.5342	2018
P5070	Seed	Triticum dicoccoides	Amiad	32.9195	35.5342	2018
P5071	Seed	Triticum dicoccoides	Amiad	32.9195	35.5342	2018
P5072	Seed	Triticum dicoccoides	Amiad	32.9195	35.5342	2018
P5073	Seed	Triticum dicoccoides	Amiad	32.9195	35.5342	2018
P5074	Seed	Triticum dicoccoides	Amiad	32.9195	35.5342	2018
P5075	Seed	Triticum dicoccoides	Amiad	32.9195	35.5342	2018
P5077	Seed	Triticum dicoccoides	Amiad	32.9195	35.5342	2018
P5080	Seed	Triticum dicoccoides	Ramot Menache	32.6035	35.0686	2018
P5081	Seed	Triticum dicoccoides	Ramot Menache	32.6035	35.0686	2018
P5082	Seed	Triticum dicoccoides	Ramot Menache	32.6035	35.0686	2018
P5083	Seed	Triticum dicoccoides	Ramot Menache	32.6035	35.0686	2018
P5084	Seed	Triticum dicoccoides	Ramot Menache	32.6035	35.0686	2018
P5085	Seed	Triticum dicoccoides	Ramot Menache	32.6035	35.0686	2018
P5086	Seed	Triticum dicoccoides	Ramot Menache	32.6035	35.0686	2018
P5087	Seed	Triticum dicoccoides	Ramot Menache	32.6035	35.0686	2018
P5088	Seed	Triticum dicoccoides	Ramot Menache	32.6035	35.0686	2018
P5089	Seed	Triticum dicoccoides	Ramot Menache	32.6035	35.0686	2018
P5090	Seed	Triticum dicoccoides	Ramot Menache	32.6035	35.0686	2018
P5091	Seed	Triticum dicoccoides	Ramot Menache	32.6035	35.0686	2018
P5092	Seed	Triticum dicoccoides	Ramot Menache	32.6035	35.0686	2018
P5094	Seed	Triticum dicoccoides	Ramot Menache	32.6035	35.0686	2018
P5095	Seed	Triticum dicoccoides	Ramot Menache	32.6035	35.0686	2018
P5096	Seed	Triticum dicoccoides	Ramot Menache	32.6035	35.0686	2018
P5097	Seed	Triticum dicoccoides	Ramot Menache	32.6035	35.0686	2018
P5098	Seed	Triticum dicoccoides	Ramot Menache	32.6035	35.0686	2018
P5099	Seed	Triticum dicoccoides	Ramot Menache	32.6035	35.0686	2018
P5100	Seed	Triticum dicoccoides	Ramot Menache	32.6035	35.0686	2018
P5101	Seed	Triticum dicoccoides	Ramot Menache	32.6035	35.0686	2018
P5102	Seed	Triticum dicoccoides	Ramot Menache	32.6035	35.0686	2018
P5103	Seed	Triticum dicoccoides	Ramot Menache	32.6035	35.0686	2018
P5104	Seed	Triticum dicoccoides	Ramot Menache	32.6035	35.0686	2018
P5106	Seed	Triticum dicoccoides	Ramot Menache	32.6035	35.0686	2018
P5107	Seed	Triticum dicoccoides	Ramot Menache	32.6035	35.0686	2018
P5108	Seed	Triticum dicoccoides	Ramot Menache	32.6035	35.0686	2018
P5109	Seed	Triticum dicoccoides	Ramot Menache	32.6035	35.0686	2018
P5110	Seed	Triticum dicoccoides	Ramot Menache	32.6035	35.0686	2018
P5111	Seed	Triticum dicoccoides	Ramot Menache	32.6035	35.0686	2018
P5113	Seed	Triticum dicoccoides	Ramot Menache	32.6035	35.0686	2018
P5114	Seed	Triticum dicoccoides	Ramot Menache	32.6035	35.0686	2018
P5115	Seed	Triticum dicoccoides	Ramot Menache	32.6035	35.0686	2018
P5116	Seed	Triticum dicoccoides	Ramot Menache	32.6035	35.0686	2018
P5118	Seed	Triticum dicoccoides	Ramot Menache	32.6035	35.0686	2018
P5120	Seed	Hordeum spontaneum	Ramot Menache	32.6035	35.0686	2018
P5121	Seed	Hordeum spontaneum	Ramot Menache	32.6035	35.0686	2018
P5122	Seed	Hordeum spontaneum	Ramot Menache	32.6035	35.0686	2018
P5123	Seed	Hordeum spontaneum	Ramot Menache	32.6035	35.0686	2018
P5124	Seed	Hordeum spontaneum	Ramot Menache	32.6035	35.0686	2018
P5126	Seed	Hordeum spontaneum	Ramot Menache	32.6035	35.0686	2018
P5128	Seed	Hordeum spontaneum	Ramot Menache	32.6035	35.0686	2018
P5129	Seed	Hordeum spontaneum	Ramot Menache	32.6035	35.0686	2018
P5131	Seed	Hordeum spontaneum	Ramot Menache	32.6035	35.0686	2018
P5133	Seed	Hordeum spontaneum	Ramot Menache	32.6035	35.0686	2018
P5134	Seed	Hordeum spontaneum	Ramot Menache	32.6035	35.0686	2018
P5135	Seed	Hordeum spontaneum	Ramot Menache	32.6035	35.0686	2018
P5136	Seed	Hordeum spontaneum	Ramot Menache	32.6035	35.0686	2018
P5137	Seed	Hordeum spontaneum	Ramot Menache	32.6035	35.0686	2018
P5138	Seed	Hordeum spontaneum	Ramot Menache	32.6035	35.0686	2018
P5139	Seed	Hordeum spontaneum	Ramot Menache	32.6035	35.0686	2018
P5141	Seed	Hordeum spontaneum	Ramot Menache	32.6035	35.0686	2018
P5142	Seed	Hordeum spontaneum	Ramot Menache	32.6035	35.0686	2018
P5143	Seed	Hordeum spontaneum	Ramot Menache	32.6035	35.0686	2018
P5144	Seed	Hordeum spontaneum	Ramot Menache	32.6035	35.0686	2018
P5145	Seed	Hordeum spontaneum	Ramot Menache	32.6035	35.0686	2018
P5148	Seed	Hordeum spontaneum	Ramot Menache	32.6035	35.0686	2018
P5149	Seed	Hordeum spontaneum	Ramot Menache	32.6035	35.0686	2018
P5150	Seed	Hordeum spontaneum	Ramot Menache	32.6035	35.0686	2018
P5151	Seed	Hordeum spontaneum	Ramot Menache	32.6035	35.0686	2018
P5152	Seed	Hordeum spontaneum	Ramot Menache	32.6035	35.0686	2018
P5153	Seed	Hordeum spontaneum	Ramot Menache	32.6035	35.0686	2018
P5154	Seed	Hordeum spontaneum	Ramot Menache	32.6035	35.0686	2018
P5155	Seed	Hordeum spontaneum	Ramot Menache	32.6035	35.0686	2018
P5157	Seed	Hordeum spontaneum	Ramot Menache	32.6035	35.0686	2018
P5158	Seed	Hordeum spontaneum	Ramot Menache	32.6035	35.0686	2018
P5159	Seed	Hordeum spontaneum	Ramot Menache	32.6035	35.0686	2018
P5160	Seed	Hordeum spontaneum	Karkur	32.4696	34.9906	2018
P5161	Seed	Hordeum spontaneum	Karkur	32.4696	34.9906	2018
P5162	Seed	Hordeum spontaneum	Karkur	32.4696	34.9906	2018
P5163	Seed	Hordeum spontaneum	Karkur	32.4696	34.9906	2018
P5164	Seed	Hordeum spontaneum	Karkur	32.4696	34.9906	2018
P5165	Seed	Hordeum spontaneum	Karkur	32.4696	34.9906	2018
P5166	Seed	Hordeum spontaneum	Karkur	32.4696	34.9906	2018
P5167	Seed	Hordeum spontaneum	Karkur	32.4696	34.9906	2018
P5168	Seed	Hordeum spontaneum	Karkur	32.4696	34.9906	2018
P5169	Seed	Hordeum spontaneum	Karkur	32.4696	34.9906	2018
P5170	Seed	Hordeum spontaneum	Karkur	32.4696	34.9906	2018
P5171	Seed	Hordeum spontaneum	Karkur	32.4696	34.9906	2018
P5172	Seed	Hordeum spontaneum	Karkur	32.4696	34.9906	2018
P5173	Seed	Hordeum spontaneum	Karkur	32.4696	34.9906	2018
P5174	Seed	Hordeum spontaneum	Karkur	32.4696	34.9906	2018
P5175	Seed	Hordeum spontaneum	Karkur	32.4696	34.9906	2018
P5176	Seed	Hordeum spontaneum	Karkur	32.4696	34.9906	2018
P5177	Seed	Hordeum spontaneum	Karkur	32.4696	34.9906	2018
P5178	Seed	Hordeum spontaneum	Karkur	32.4696	34.9906	2018
P5179	Seed	Hordeum spontaneum	Karkur	32.4696	34.9906	2018
P5180	Seed	Hordeum spontaneum	Karkur	32.4696	34.9906	2018
P5181	Seed	Hordeum spontaneum	Karkur	32.4696	34.9906	2018
P5182	Seed	Hordeum spontaneum	Karkur	32.4696	34.9906	2018
P5183	Seed	Hordeum spontaneum	Karkur	32.4696	34.9906	2018
P5184	Seed	Hordeum spontaneum	Karkur	32.4696	34.9906	2018
P5185	Seed	Hordeum spontaneum	Karkur	32.4696	34.9906	2018
P5187	Seed	Hordeum spontaneum	Karkur	32.4696	34.9906	2018
P5189	Seed	Hordeum spontaneum	Karkur	32.4696	34.9906	2018
P5190	Seed	Hordeum spontaneum	Karkur	32.4696	34.9906	2018
P5192	Seed	Hordeum spontaneum	Karkur	32.4696	34.9906	2018
P5194	Seed	Hordeum spontaneum	Karkur	32.4696	34.9906	2018
P5195	Seed	Hordeum spontaneum	Karkur	32.4696	34.9906	2018
P5196	Seed	Hordeum spontaneum	Karkur	32.4696	34.9906	2018
P5198	Seed	Hordeum spontaneum	Karkur	32.4696	34.9906	2018
P5199	Seed	Hordeum spontaneum	Karkur	32.4696	34.9906	2018
P5200	Seed	Hordeum spontaneum	Ramat Hanadiv	32.552	34.9445	2018
P5201	Seed	Hordeum spontaneum	Ramat Hanadiv	32.552	34.9445	2018
P5202	Seed	Hordeum spontaneum	Ramat Hanadiv	32.552	34.9445	2018
P5203	Seed	Hordeum spontaneum	Ramat Hanadiv	32.552	34.9445	2018
P5204	Seed	Hordeum spontaneum	Ramat Hanadiv	32.552	34.9445	2018
P5205	Seed	Hordeum spontaneum	Ramat Hanadiv	32.552	34.9445	2018
P5206	Seed	Hordeum spontaneum	Ramat Hanadiv	32.552	34.9445	2018
P5207	Seed	Hordeum spontaneum	Ramat Hanadiv	32.552	34.9445	2018
P5208	Seed	Hordeum spontaneum	Ramat Hanadiv	32.552	34.9445	2018
P5209	Seed	Hordeum spontaneum	Ramat Hanadiv	32.552	34.9445	2018
P5210	Seed	Hordeum spontaneum	Ramat Hanadiv	32.552	34.9445	2018
P5211	Seed	Hordeum spontaneum	Ramat Hanadiv	32.552	34.9445	2018
P5212	Seed	Hordeum spontaneum	Ramat Hanadiv	32.552	34.9445	2018
P5213	Seed	Hordeum spontaneum	Ramat Hanadiv	32.552	34.9445	2018
P5214	Seed	Hordeum spontaneum	Ramat Hanadiv	32.552	34.9445	2018
P5215	Seed	Hordeum spontaneum	Ramat Hanadiv	32.552	34.9445	2018
P5216	Seed	Hordeum spontaneum	Ramat Hanadiv	32.552	34.9445	2018
P5217	Seed	Hordeum spontaneum	Ramat Hanadiv	32.552	34.9445	2018
P5218	Seed	Hordeum spontaneum	Ramat Hanadiv	32.552	34.9445	2018
P5219	Seed	Hordeum spontaneum	Ramat Hanadiv	32.552	34.9445	2018
P5221	Seed	Hordeum spontaneum	Ramat Hanadiv	32.552	34.9445	2018
P5222	Seed	Hordeum spontaneum	Ramat Hanadiv	32.552	34.9445	2018
P5223	Seed	Hordeum spontaneum	Ramat Hanadiv	32.552	34.9445	2018
P5224	Seed	Hordeum spontaneum	Ramat Hanadiv	32.552	34.9445	2018
P5226	Seed	Hordeum spontaneum	Ramat Hanadiv	32.552	34.9445	2018
P5227	Seed	Hordeum spontaneum	Ramat Hanadiv	32.552	34.9445	2018
P5228	Seed	Hordeum spontaneum	Ramat Hanadiv	32.552	34.9445	2018
P5230	Seed	Hordeum spontaneum	Ramat Hanadiv	32.552	34.9445	2018
P5233	Seed	Hordeum spontaneum	Ramat Hanadiv	32.552	34.9445	2018
P5234	Seed	Hordeum spontaneum	Ramat Hanadiv	32.552	34.9445	2018
P5235	Seed	Hordeum spontaneum	Ramat Hanadiv	32.552	34.9445	2018
P5236	Seed	Hordeum spontaneum	Ramat Hanadiv	32.552	34.9445	2018
P5237	Seed	Hordeum spontaneum	Ramat Hanadiv	32.552	34.9445	2018
P5238	Seed	Hordeum spontaneum	Ramat Hanadiv	32.552	34.9445	2018
P5239	Seed	Hordeum spontaneum	Ramat Hanadiv	32.552	34.9445	2018

### Sheet: Table S2
Supplementary table S2: Taxa taxonomy from seed and stem samples collected from fields
	Kingdom	Phylum	Class	Order	Family	Genus	Species
ASV1	Fungi	Ascomycota	Dothideomycetes	Pleosporales	Pleosporaceae	Alternaria	Alternaria_infectoria
ASV2	Fungi	Ascomycota	Dothideomycetes	Pleosporales	Pleosporaceae	Alternaria	Alternaria_alternata
ASV3	Fungi	Ascomycota	Dothideomycetes	Capnodiales	Cladosporiaceae	Cladosporium	Cladosporium_cladosporioides
ASV5	Fungi	Ascomycota	Sordariomycetes	Hypocreales	Hypocreales_fam_Incertae_sedis	Acremonium	Acremonium_sclerotigenum
ASV6	Fungi	Ascomycota	Dothideomycetes	Pleosporales	Pleosporaceae	Stemphylium	Stemphylium_ASV6
ASV7	Fungi	Ascomycota	Saccharomycetes	Saccharomycetales	Saccharomycetales_fam_Incertae_sedis	Candida	Candida_sake
ASV8	Fungi	Ascomycota	Dothideomycetes	Capnodiales	Mycosphaerellaceae	Mycosphaerella	Mycosphaerella_tassiana
ASV9	Fungi	Basidiomycota	Tremellomycetes	Filobasidiales	Filobasidiaceae	Filobasidium	Filobasidium_oeirense
ASV10	Fungi	Ascomycota	Dothideomycetes	Pleosporales	Pleosporales_fam_Incertae_sedis	Chalastospora	Chalastospora_gossypii
ASV12	Fungi	Ascomycota	Dothideomycetes	Pleosporales	Pleosporaceae	Alternaria	Alternaria_oregonensis
ASV13	Fungi	Basidiomycota	Tremellomycetes	Filobasidiales	Filobasidiaceae	Filobasidium	Filobasidium_chernovii
ASV14	Fungi	Basidiomycota	Microbotryomycetes	Sporidiobolales	Sporidiobolaceae	Sporobolomyces	Sporobolomyces_roseus
ASV15	Fungi	Ascomycota	Dothideomycetes	Pleosporales	Pleosporaceae	Pyrenophora	Pyrenophora_japonica
ASV16	Fungi	Ascomycota	Sordariomycetes	Trichosphaeriales	Trichosphaeriaceae	Nigrospora	Nigrospora_oryzae
ASV19	Fungi	Ascomycota	Dothideomycetes	Pleosporales	Pleosporaceae	Stemphylium	Stemphylium_vesicarium
ASV21	Fungi	Ascomycota	Dothideomycetes	Pleosporales	Pleosporaceae	Alternaria	Alternaria_metachromatica
ASV23	Fungi	Basidiomycota	Tremellomycetes	Filobasidiales	Filobasidiaceae	Filobasidium	Filobasidium_ASV23
ASV24	Fungi	Ascomycota	Dothideomycetes	Capnodiales	Cladosporiaceae	Cladosporium	Cladosporium_ramotenellum
ASV26	Fungi	Ascomycota	Dothideomycetes	Pleosporales	Pleosporaceae	Stemphylium	Stemphylium_ASV26
ASV28	Fungi	Basidiomycota	Tremellomycetes	Tremellales	Bulleribasidiaceae	Vishniacozyma	Vishniacozyma_carnescens
ASV30	Fungi	Ascomycota	Dothideomycetes	Pleosporales	Phaeosphaeriaceae	Septoriella	Septoriella_hirta
ASV31	Fungi	Basidiomycota	Tremellomycetes	Filobasidiales	Filobasidiaceae	Filobasidium	Filobasidium_ASV31
ASV34	Fungi	Basidiomycota	Microbotryomycetes	Microbotryomycetes_ord_Incertae_sedis	Chrysozymaceae	Sampaiozyma	Sampaiozyma_vanillica
ASV35	Fungi	Ascomycota	Dothideomycetes	Capnodiales	Cladosporiaceae	Cladosporium	Cladosporium_sphaerospermum
ASV37	Fungi	Basidiomycota	Cystobasidiomycetes	Cystobasidiales	Cystobasidiaceae	Cystobasidium	Cystobasidium_lysinophilum
ASV38	Fungi	Ascomycota	Sordariomycetes	Hypocreales	Nectriaceae	Fusarium	Fusarium_proliferatum
ASV39	Fungi	Basidiomycota	Tremellomycetes	Tremellales	Bulleribasidiaceae	Vishniacozyma	Vishniacozyma_victoriae
ASV40	Fungi	Ascomycota	Sordariomycetes	Hypocreales	Hypocreales_fam_Incertae_sedis	Sarocladium	Sarocladium_implicatum
ASV41	Fungi	Basidiomycota	Tremellomycetes	Tremellales	Cryptococcaceae	Cryptococcus	Cryptococcus_saitoi
ASV43	Fungi	Ascomycota	Dothideomycetes	Pleosporales	Pleosporaceae	Alternaria	Alternaria_rosae
ASV45	Fungi	Ascomycota	Dothideomycetes	Pleosporales	Phaeosphaeriaceae	Parastagonospora	Parastagonospora_ASV45
ASV46	Fungi	Ascomycota	Leotiomycetes	Helotiales	Sclerotiniaceae	Botrytis	Botrytis_cinerea
ASV47	Fungi	Basidiomycota	Microbotryomycetes	Sporidiobolales	Sporidiobolaceae	Rhodotorula	Rhodotorula_graminis
ASV49	Fungi	Ascomycota	Saccharomycetes	Saccharomycetales	Debaryomycetaceae	Debaryomyces	Debaryomyces_hansenii
ASV50	Fungi	Basidiomycota	Tremellomycetes	Holtermanniales	Holtermanniales_fam_Incertae_sedis	Holtermanniella	Holtermanniella_wattica
ASV53	Fungi	Basidiomycota	Tremellomycetes	Tremellales	Rhynchogastremataceae	Papiliotrema	Papiliotrema_frias
ASV54	Fungi	Basidiomycota	Basidiomycota_ASV54	Basidiomycota_ASV54	Basidiomycota_ASV54	Basidiomycota_ASV54	Basidiomycota_ASV54
ASV55	Fungi	Ascomycota	Dothideomycetes	Dothideales	Aureobasidiaceae	Aureobasidium	Aureobasidium_pullulans
ASV60	Fungi	Basidiomycota	Tremellomycetes	Tremellales	Bulleribasidiaceae	Vishniacozyma	Vishniacozyma_heimaeyensis
ASV61	Fungi	Basidiomycota	Tremellomycetes	Cystofilobasidiales	Cystofilobasidiaceae	Cystofilobasidium	Cystofilobasidium_macerans
ASV64	Fungi	Basidiomycota	Tremellomycetes	Filobasidiales	Filobasidiaceae	Filobasidium	Filobasidium_ASV64
ASV66	Fungi	Basidiomycota	Tremellomycetes	Tremellales	Rhynchogastremataceae	Papiliotrema	Papiliotrema_aurea
ASV69	Fungi	Ascomycota	Dothideomycetes	Pleosporales	Phaeosphaeriaceae	Phaeosphaeria	Phaeosphaeria_ASV69
ASV75	Fungi	Basidiomycota	Tremellomycetes	Tremellales	Bulleribasidiaceae	Dioszegia	Dioszegia_hungarica
ASV84	Fungi	Ascomycota	Saccharomycetes	Saccharomycetales	Saccharomycetales_fam_Incertae_sedis	Candida	Candida_tropicalis
ASV86	Fungi	Ascomycota	Dothideomycetes	Pleosporales	Pleosporaceae	Alternaria	Alternaria_terricola
ASV87	Fungi	Basidiomycota	Cystobasidiomycetes	Cystobasidiales	Cystobasidiaceae	Cystobasidium	Cystobasidium_pinicola
ASV93	Fungi	Basidiomycota	Cystobasidiomycetes	Cystobasidiomycetes_ord_Incertae_sedis	Symmetrosporaceae	Symmetrospora	Symmetrospora_coprosmae
ASV94	Fungi	Ascomycota	Dothideomycetes	Capnodiales	Cladosporiaceae	Cladosporium	Cladosporium_halotolerans
ASV98	Fungi	Ascomycota	Dothideomycetes	Pleosporales	Pleosporaceae	Alternaria	Alternaria_eureka
ASV100	Fungi	Ascomycota	Sordariomycetes	Hypocreales	Nectriaceae	Fusarium	Fusarium_culmorum
ASV101	Fungi	Ascomycota	Sordariomycetes	Hypocreales	Nectriaceae	Gibberella	Gibberella_intricans
ASV102	Fungi	Basidiomycota	Tremellomycetes	Filobasidiales	Filobasidiaceae	Filobasidium	Filobasidium_ASV102
ASV106	Fungi	Ascomycota	Dothideomycetes	Capnodiales	Cladosporiaceae	Toxicocladosporium	Toxicocladosporium_irritans
ASV107	Fungi	Basidiomycota	Basidiomycota_ASV107	Basidiomycota_ASV107	Basidiomycota_ASV107	Basidiomycota_ASV107	Basidiomycota_ASV107
ASV108	Fungi	Ascomycota	Sordariomycetes	Xylariales	Microdochiaceae	Microdochium	Microdochium_bolleyi
ASV110	Fungi	Ascomycota	Dothideomycetes	Capnodiales	Cladosporiaceae	Cladosporium	Cladosporium_delicatulum
ASV115	Fungi	Basidiomycota	Wallemiomycetes	Wallemiales	Wallemiaceae	Wallemia	Wallemia_mellicola
ASV122	Fungi	Basidiomycota	Cystobasidiomycetes	Cystobasidiales	Cystobasidiaceae	Cystobasidium	Cystobasidium_slooffiae
ASV123	Fungi	Ascomycota	Dothideomycetes	Pleosporales	Phaeosphaeriaceae	Parastagonospora	Parastagonospora_ASV123
ASV125	Fungi	Ascomycota	Dothideomycetes	Capnodiales	Mycosphaerellaceae	Ramularia	Ramularia_eucalypti
ASV126	Fungi	Ascomycota	Sordariomycetes	Xylariales	Hyponectriaceae	Monographella	Monographella_nivalis
ASV130	Fungi	Ascomycota	Dothideomycetes	Pleosporales	Pleosporaceae	Paradendryphiella	Paradendryphiella_arenariae
ASV135	Fungi	Basidiomycota	Tremellomycetes	Filobasidiales	Filobasidiaceae	Naganishia	Naganishia_albida
ASV137	Fungi	Basidiomycota	Tremellomycetes	Tremellales	Bulleribasidiaceae	Vishniacozyma	Vishniacozyma_dimennae
ASV141	Fungi	Ascomycota	Dothideomycetes	Pleosporales	Pleosporaceae	Alternaria	Alternaria_nepalensis
ASV143	Fungi	Ascomycota	Dothideomycetes	Pleosporales	Phaeosphaeriaceae	Phaeosphaeria	Phaeosphaeria_juncicola
ASV150	Fungi	Basidiomycota	Wallemiomycetes	Wallemiales	Wallemiaceae	Wallemia	Wallemia_hederae
ASV162	Fungi	Ascomycota	Saccharomycetes	Saccharomycetales	Saccharomycetales_fam_Incertae_sedis	Candida	Candida_railenensis
ASV163	Fungi	Ascomycota	Taphrinomycetes	Taphrinales	Protomycetaceae	Protomyces	Protomyces_inouyei
ASV174	Fungi	Basidiomycota	Tremellomycetes	Tremellales	Bulleribasidiaceae	Dioszegia	Dioszegia_buhagiarii
ASV178	Fungi	Basidiomycota	Wallemiomycetes	Wallemiales	Wallemiaceae	Wallemia	Wallemia_ASV178
ASV184	Fungi	Basidiomycota	Microbotryomycetes	Sporidiobolales	Sporidiobolaceae	Rhodotorula	Rhodotorula_babjevae
ASV191	Fungi	Ascomycota	Leotiomycetes	Erysiphales	Erysiphaceae	Blumeria	Blumeria_graminis
ASV193	Fungi	Ascomycota	Dothideomycetes	Capnodiales	Cladosporiaceae	Cladosporium	Cladosporium_dominicanum
ASV195	Fungi	Basidiomycota	Tremellomycetes	Filobasidiales	Filobasidiaceae	Filobasidium	Filobasidium_ASV195
ASV196	Fungi	Basidiomycota	Agaricomycetes	Agaricales	Tricholomataceae	Fayodia	Fayodia_ASV196
ASV198	Fungi	Basidiomycota	Tremellomycetes	Filobasidiales	Filobasidiaceae	Naganishia	Naganishia_diffluens
ASV199	Fungi	Ascomycota	Eurotiomycetes	Eurotiales	Aspergillaceae	Aspergillus	Aspergillus_ruber
ASV201	Fungi	Basidiomycota	Microbotryomycetes	Sporidiobolales	Sporidiobolaceae	Sporobolomyces	Sporobolomyces_salicinus
ASV202	Fungi	Basidiomycota	Cystobasidiomycetes	Erythrobasidiales	Erythrobasidiaceae	Erythrobasidiaceae_ASV202	Erythrobasidiaceae_ASV202
ASV207	Fungi	Basidiomycota	Agaricomycetes	Agaricales	Schizophyllaceae	Schizophyllum	Schizophyllum_commune
ASV208	Fungi	Basidiomycota	Microbotryomycetes	Sporidiobolales	Sporidiobolaceae	Rhodotorula	Rhodotorula_mucilaginosa
ASV213	Fungi	Ascomycota	Dothideomycetes	Pleosporales	Pleosporaceae	Pyrenophora	Pyrenophora_graminea
ASV216	Fungi	Basidiomycota	Agaricomycetes	Polyporales	Polyporaceae	Coriolopsis	Coriolopsis_gallica
ASV217	Fungi	Ascomycota	Dothideomycetes	Pleosporales	Phaeosphaeriaceae	Italica	Italica_achilleae
ASV221	Fungi	Ascomycota	Leotiomycetes	Helotiales	Helotiaceae	Crocicreas	Crocicreas_ASV221
ASV225	Fungi	Basidiomycota	Tremellomycetes	Filobasidiales	Filobasidiaceae	Filobasidium	Filobasidium_ASV225
ASV227	Fungi	Basidiomycota	Tremellomycetes	Filobasidiales	Filobasidiaceae	Filobasidium	Filobasidium_ASV227
ASV230	Fungi	Ascomycota	Dothideomycetes	Pleosporales	Didymellaceae	Didymella	Didymella_urticicola
ASV238	Fungi	Ascomycota	Sordariomycetes	Hypocreales	Nectriaceae	Nectria	Nectria_pseudotrichia
ASV253	Fungi	Basidiomycota	Tremellomycetes	Tremellales	Bulleraceae	Bullera	Bullera_unica
ASV254	Fungi	Basidiomycota	Microbotryomycetes	Sporidiobolales	Sporidiobolaceae	Sporobolomyces	Sporobolomyces_symmetricus
ASV256	Fungi	Basidiomycota	Microbotryomycetes	Sporidiobolales	Sporidiobolaceae	Rhodosporidiobolus	Rhodosporidiobolus_colostri
ASV258	Fungi	Ascomycota	Leotiomycetes	Helotiales	Dermateaceae	Trimmatostroma	Trimmatostroma_salinum
ASV261	Fungi	Fungi_ASV261	Fungi_ASV261	Fungi_ASV261	Fungi_ASV261	Fungi_ASV261	Fungi_ASV261
ASV262	Fungi	Ascomycota	Dothideomycetes	Capnodiales	Neodevriesiaceae	Neodevriesiaceae_ASV262	Neodevriesiaceae_ASV262
ASV263	Fungi	Basidiomycota	Tremellomycetes	Filobasidiales	Filobasidiaceae	Naganishia	Naganishia_uzbekistanensis
ASV264	Fungi	Ascomycota	Dothideomycetes	Capnodiales	Cladosporiaceae	Cladosporium	Cladosporium_aphidis
ASV266	Fungi	Ascomycota	Eurotiomycetes	Eurotiales	Aspergillaceae	Aspergillus	Aspergillus_cibarius
ASV267	Fungi	Ascomycota	Dothideomycetes	Pleosporales	Phaeosphaeriaceae	Phaeosphaeria	Phaeosphaeria_ASV267
ASV268	Fungi	Ascomycota	Sordariomycetes	Hypocreales	Nectriaceae	Fusarium	Fusarium_solani
ASV272	Fungi	Ascomycota	Sordariomycetes	Xylariales	Apiosporaceae	Arthrinium	Arthrinium_marii
ASV273	Fungi	Ascomycota	Leotiomycetes	Helotiales	Helotiaceae	Crocicreas	Crocicreas_ASV273
ASV279	Fungi	Ascomycota	Leotiomycetes	Erysiphales	Erysiphaceae	Podosphaera	Podosphaera_pannosa
ASV280	Fungi	Basidiomycota	Wallemiomycetes	Wallemiales	Wallemiaceae	Wallemia	Wallemia_ASV280
ASV281	Fungi	Ascomycota	Dothideomycetes	Pleosporales	Phaeosphaeriaceae	Parastagonospora	Parastagonospora_ASV281
ASV282	Fungi	Ascomycota	Eurotiomycetes	Eurotiales	Aspergillaceae	Aspergillus	Aspergillus_ASV282
ASV283	Fungi	Ascomycota	Saccharomycetes	Saccharomycetales	Phaffomycetaceae	Cyberlindnera	Cyberlindnera_jadinii
ASV289	Fungi	Ascomycota	Dothideomycetes	Pleosporales	Didymellaceae	Epicoccum	Epicoccum_nigrum
ASV291	Fungi	Basidiomycota	Wallemiomycetes	Wallemiales	Wallemiaceae	Wallemia	Wallemia_ASV291
ASV292	Fungi	Ascomycota	Eurotiomycetes	Eurotiales	Aspergillaceae	Aspergillus	Aspergillus_versicolor
ASV293	Fungi	Ascomycota	Sordariomycetes	Glomerellales	Plectosphaerellaceae	Verticillium	Verticillium_leptobactrum
ASV296	Fungi	Ascomycota	Dothideomycetes	Capnodiales	Cladosporiaceae	Cladosporium	Cladosporium_exasperatum
ASV308	Fungi	Ascomycota	Dothideomycetes	Pleosporales	Pleosporaceae	Curvularia	Curvularia_americana
ASV310	Fungi	Ascomycota	Leotiomycetes	Helotiales	Helotiaceae	Crocicreas	Crocicreas_ASV310
ASV311	Fungi	Ascomycota	Dothideomycetes	Pleosporales	Coniothyriaceae	Camarosporium	Camarosporium_quaternatum
ASV317	Fungi	Basidiomycota	Cystobasidiomycetes	Cystobasidiomycetes_ord_Incertae_sedis	Symmetrosporaceae	Symmetrospora	Symmetrospora_ASV317
ASV323	Fungi	Basidiomycota	Wallemiomycetes	Wallemiales	Wallemiaceae	Wallemia	Wallemia_tropicalis
ASV324	Fungi	Ascomycota	Saccharomycetes	Saccharomycetales	Saccharomycetales_fam_Incertae_sedis	Candida	Candida_parapsilosis
ASV325	Fungi	Ascomycota	Leotiomycetes	Thelebolales	Pseudeurotiaceae	Pseudogymnoascus	Pseudogymnoascus_appendiculatus
ASV331	Fungi	Basidiomycota	Tremellomycetes	Trichosporonales	Trichosporonaceae	Trichosporon	Trichosporon_asahii
ASV336	Fungi	Ascomycota	Dothideomycetes	Pleosporales	Massarinaceae	Massarinaceae_ASV336	Massarinaceae_ASV336
ASV338	Fungi	Fungi_ASV338	Fungi_ASV338	Fungi_ASV338	Fungi_ASV338	Fungi_ASV338	Fungi_ASV338
ASV348	Fungi	Ascomycota	Dothideomycetes	Pleosporales	Periconiaceae	Periconia	Periconia_ASV348
ASV350	Fungi	Basidiomycota	Tremellomycetes	Tremellales	Bulleribasidiaceae	Vishniacozyma	Vishniacozyma_taibaiensis
ASV351	Fungi	Ascomycota	Dothideomycetes	Pleosporales	Pleosporales_fam_Incertae_sedis	Libertasomyces	Libertasomyces_ASV351
ASV353	Fungi	Ascomycota	Dothideomycetes	Pleosporales	Cucurbitariaceae	Pyrenochaetopsis	Pyrenochaetopsis_leptospora
ASV357	Fungi	Basidiomycota	Tremellomycetes	Cystofilobasidiales	Cystofilobasidiaceae	Cystofilobasidium	Cystofilobasidium_capitatum
ASV360	Fungi	Ascomycota	Dothideomycetes	Pleosporales	Phaeosphaeriaceae	Dematiopleospora	Dematiopleospora_rosicola
ASV361	Fungi	Ascomycota	Dothideomycetes	Pleosporales	Phaeosphaeriaceae	Chaetosphaeronema	Chaetosphaeronema_ASV361
ASV362	Fungi	Ascomycota	Sordariomycetes	Hypocreales	Hypocreales_fam_Incertae_sedis	Trichothecium	Trichothecium_roseum
ASV363	Fungi	Basidiomycota	Tremellomycetes	Trichosporonales	Trichosporonaceae	Apiotrichum	Apiotrichum_xylopini
ASV365	Fungi	Basidiomycota	Tremellomycetes	Tremellales	Bulleribasidiaceae	Dioszegia	Dioszegia_ASV365
ASV366	Fungi	Basidiomycota	Tremellomycetes	Filobasidiales	Filobasidiaceae	Filobasidium	Filobasidium_ASV366
ASV370	Fungi	Ascomycota	Dothideomycetes	Pleosporales	Didymosphaeriaceae	Pseudopithomyces	Pseudopithomyces_chartarum
ASV375	Fungi	Basidiomycota	Tremellomycetes	Tremellales	Bulleribasidiaceae	Dioszegia	Dioszegia_ASV375
ASV380	Fungi	Basidiomycota	Agaricomycetes	Polyporales	Meruliaceae	Flavodon	Flavodon_ASV380
ASV387	Fungi	Basidiomycota	Cystobasidiomycetes	Cystobasidiomycetes_ord_Incertae_sedis	Buckleyzymaceae	Buckleyzyma	Buckleyzyma_aurantiaca
ASV391	Fungi	Ascomycota	Dothideomycetes	Dothideales	Dothideales_fam_Incertae_sedis	Hortaea	Hortaea_thailandica
ASV414	Fungi	Ascomycota	Dothideomycetes	Pleosporales	Phaeosphaeriaceae	Chaetosphaeronema	Chaetosphaeronema_ASV414
ASV418	Fungi	Ascomycota	Dothideomycetes	Capnodiales	Mycosphaerellaceae	Ramularia	Ramularia_hydrangeae-macrophyllae
ASV421	Fungi	Ascomycota	Sordariomycetes	Hypocreales	Hypocreales_fam_Incertae_sedis	Acremonium	Acremonium_fusidioides
ASV424	Fungi	Ascomycota	Eurotiomycetes	Eurotiales	Aspergillaceae	Penicillium	Penicillium_astrolabium
ASV427	Fungi	Basidiomycota	Cystobasidiomycetes	Erythrobasidiales	Erythrobasidiales_ASV427	Erythrobasidiales_ASV427	Erythrobasidiales_ASV427
ASV436	Fungi	Ascomycota	Sordariomycetes	Sordariales	Chaetomiaceae	Chaetomium	Chaetomium_angustispirale
ASV438	Fungi	Ascomycota	Sordariomycetes	Hypocreales	Stachybotryaceae	Stachybotrys	Stachybotrys_chartarum
ASV446	Fungi	Ascomycota	Dothideomycetes	Capnodiales	Cladosporiaceae	Verrucocladosporium	Verrucocladosporium_dirinae
ASV448	Fungi	Ascomycota	Dothideomycetes	Pleosporales	Didymellaceae	Neoascochyta	Neoascochyta_paspali
ASV449	Fungi	Basidiomycota	Agaricomycetes	Polyporales	Meruliaceae	Phanerochaete	Phanerochaete_chrysosporium
ASV451	Fungi	Ascomycota	Sordariomycetes	Hypocreales	Hypocreaceae	Trichoderma	Trichoderma_lixii
ASV452	Fungi	Ascomycota	Sordariomycetes	Hypocreales	Cordycipitaceae	Parengyodontium	Parengyodontium_album
ASV456	Fungi	Ascomycota	Dothideomycetes	Pleosporales	Phaeosphaeriaceae	Leptospora	Leptospora_ASV456
ASV459	Fungi	Basidiomycota	Tremellomycetes	Filobasidiales	Filobasidiaceae	Filobasidium	Filobasidium_wieringae
ASV463	Fungi	Basidiomycota	Tremellomycetes	Filobasidiales	Filobasidiaceae	Filobasidium	Filobasidium_ASV463
ASV466	Fungi	Ascomycota	Eurotiomycetes	Eurotiales	Aspergillaceae	Aspergillus	Aspergillus_intermedius
ASV467	Fungi	Ascomycota	Dothideomycetes	Pleosporales	Phaeosphaeriaceae	Parastagonospora	Parastagonospora_ASV467
ASV478	Fungi	Basidiomycota	Microbotryomycetes	Leucosporidiales	Leucosporidiaceae	Leucosporidium	Leucosporidium_ASV478
ASV481	Fungi	Ascomycota	Dothideomycetes	Pleosporales	Sporormiaceae	Preussia	Preussia_flanaganii
ASV483	Fungi	Basidiomycota	Wallemiomycetes	Wallemiales	Wallemiaceae	Wallemia	Wallemia_sebi
ASV486	Fungi	Ascomycota	Dothideomycetes	Pleosporales	Pleosporaceae	Ulocladium	Ulocladium_chartarum
ASV497	Fungi	Basidiomycota	Agaricomycetes	Agaricales	Psathyrellaceae	Coprinopsis	Coprinopsis_ASV497
ASV500	Fungi	Basidiomycota	Cystobasidiomycetes	Erythrobasidiales	Erythrobasidiaceae	Erythrobasidium	Erythrobasidium_hasegawianum
ASV502	Fungi	Basidiomycota	Microbotryomycetes	Leucosporidiales	Leucosporidiaceae	Leucosporidium	Leucosporidium_yakuticum
ASV504	Fungi	Ascomycota	Dothideomycetes	Capnodiales	Mycosphaerellaceae	Zymoseptoria	Zymoseptoria_brevis
ASV506	Fungi	Basidiomycota	Agaricomycetes	Agaricales	Psathyrellaceae	Coprinellus	Coprinellus_micaceus
ASV508	Fungi	Ascomycota	Sordariomycetes	Hypocreales	Hypocreales_fam_Incertae_sedis	Fusariella	Fusariella_ASV508
ASV513	Fungi	Ascomycota	Dothideomycetes	Pleosporales	Phaeosphaeriaceae	Neosetophoma	Neosetophoma_ASV513
ASV521	Fungi	Ascomycota	Leotiomycetes	Thelebolales	Pseudeurotiaceae	Pseudogymnoascus	Pseudogymnoascus_verrucosus
ASV528	Fungi	Ascomycota	Sordariomycetes	Xylariales	Bartaliniaceae	Bartalinia	Bartalinia_robillardoides
ASV532	Fungi	Ascomycota	Dothideomycetes	Pleosporales	Phaeosphaeriaceae	Septoriella	Septoriella_phragmitis
ASV535	Fungi	Basidiomycota	Tremellomycetes	Tremellales	Bulleribasidiaceae	Vishniacozyma	Vishniacozyma_psychrotolerans
ASV537	Fungi	Basidiomycota	Agaricomycetes	Polyporales	Polyporaceae	Lentinus	Lentinus_arcularius
ASV539	Fungi	Ascomycota	Dothideomycetes	Dothideales	Dothideales_fam_Incertae_sedis	Hortaea	Hortaea_werneckii
ASV549	Fungi	Ascomycota	Pezizomycetes	Pezizales	Pezizales_ASV549	Pezizales_ASV549	Pezizales_ASV549
ASV568	Fungi	Basidiomycota	Microbotryomycetes	Microbotryomycetes_ord_Incertae_sedis	Microbotryomycetes_fam_Incertae_sedis	Curvibasidium	Curvibasidium_cygneicollum
ASV573	Fungi	Basidiomycota	Cystobasidiomycetes	Cystobasidiomycetes_ord_Incertae_sedis	Buckleyzymaceae	Buckleyzyma	Buckleyzyma_phyllomatis
ASV580	Fungi	Basidiomycota	Agaricomycetes	Agaricales	Tricholomataceae	Lepista	Lepista_sordida
ASV582	Fungi	Ascomycota	Eurotiomycetes	Chaetothyriales	Cyphellophoraceae	Cyphellophora	Cyphellophora_reptans
ASV587	Fungi	Ascomycota	Dothideomycetes	Capnodiales	Neodevriesiaceae	Neodevriesiaceae_ASV587	Neodevriesiaceae_ASV587
ASV592	Fungi	Basidiomycota	Wallemiomycetes	Wallemiales	Wallemiaceae	Wallemia	Wallemia_ASV592
ASV604	Fungi	Basidiomycota	Wallemiomycetes	Wallemiales	Wallemiaceae	Wallemia	Wallemia_ASV604
ASV608	Fungi	Ascomycota	Saccharomycetes	Saccharomycetales	Pichiaceae	Pichia	Pichia_mandshurica
ASV612	Fungi	Ascomycota	Leotiomycetes	Helotiales	Helotiaceae	Articulospora	Articulospora_proliferata
ASV614	Fungi	Ascomycota	Sordariomycetes	Sordariales	Chaetomiaceae	Botryotrichum	Botryotrichum_atrogriseum
ASV616	Fungi	Ascomycota	Dothideomycetes	Pleosporales	Pleosporales_fam_Incertae_sedis	Libertasomyces	Libertasomyces_myopori
ASV621	Fungi	Ascomycota	Dothideomycetes	Pleosporales	Pleosporaceae	Curvularia	Curvularia_lunata
ASV631	Fungi	Basidiomycota	Agaricomycetes	Polyporales	Fomitopsidaceae	Fibroporia	Fibroporia_vaillantii
ASV638	Fungi	Basidiomycota	Microbotryomycetes	Sporidiobolales	Sporidiobolaceae	Rhodosporidiobolus	Rhodosporidiobolus_odoratus
ASV640	Fungi	Ascomycota	Sordariomycetes	Hypocreales	Cordycipitaceae	Simplicillium	Simplicillium_lanosoniveum
ASV641	Fungi	Ascomycota	Dothideomycetes	Capnodiales	Mycosphaerellaceae	Septoria	Septoria_cretae
ASV644	Fungi	Ascomycota	Sordariomycetes	Hypocreales	Nectriaceae	Gibberella	Gibberella_baccata
ASV662	Fungi	Ascomycota	Leotiomycetes	Helotiales	Rutstroemiaceae	Rutstroemiaceae_ASV662	Rutstroemiaceae_ASV662
ASV670	Fungi	Ascomycota	Sordariomycetes	Hypocreales	Hypocreales_fam_Incertae_sedis	Acremonium	Acremonium_charticola
ASV672	Fungi	Basidiomycota	Tremellomycetes	Tremellales	Tremellaceae	Bulleromyces	Bulleromyces_albus
ASV674	Fungi	Basidiomycota	Agaricomycetes	Russulales	Peniophoraceae	Peniophora	Peniophora_albobadia
ASV689	Fungi	Mucoromycota	Mucoromycetes	Mucorales	Mucoraceae	Mucor	Mucor_fragilis
ASV698	Fungi	Ascomycota	Dothideomycetes	Capnodiales	Cladosporiaceae	Rachicladosporium	Rachicladosporium_ASV698
ASV704	Fungi	Basidiomycota	Cystobasidiomycetes	Erythrobasidiales	Erythrobasidiales_ASV704	Erythrobasidiales_ASV704	Erythrobasidiales_ASV704
ASV711	Fungi	Ascomycota	Dothideomycetes	Pleosporales	Phaeosphaeriaceae	Paraphoma	Paraphoma_fimeti
ASV716	Fungi	Ascomycota	Dothideomycetes	Capnodiales	Cladosporiaceae	Davidiellomyces	Davidiellomyces_australiensis
ASV733	Fungi	Ascomycota	Dothideomycetes	Pleosporales	Pleosporales_ASV733	Pleosporales_ASV733	Pleosporales_ASV733
ASV739	Fungi	Ascomycota	Dothideomycetes	Pleosporales	Phaeosphaeriaceae	Leptospora	Leptospora_ASV739
ASV755	Fungi	Basidiomycota	Agaricomycetes	Russulales	Peniophoraceae	Peniophora	Peniophora_nuda
ASV763	Fungi	Ascomycota	Dothideomycetes	Pleosporales	Pleosporaceae	Pyrenophora	Pyrenophora_chaetomioides
ASV770	Fungi	Ascomycota	Dothideomycetes	Capnodiales	Neodevriesiaceae	Neodevriesia	Neodevriesia_modesta
ASV771	Fungi	Ascomycota	Ascomycota_ASV771	Ascomycota_ASV771	Ascomycota_ASV771	Ascomycota_ASV771	Ascomycota_ASV771
ASV779	Fungi	Ascomycota	Dothideomycetes	Pleosporales	Pleosporaceae	Bipolaris	Bipolaris_axonopicola
ASV785	Fungi	Ascomycota	Dothideomycetes	Capnodiales	Mycosphaerellaceae	Ramularia	Ramularia_pratensis
ASV786	Fungi	Basidiomycota	Tremellomycetes	Tremellales	Tremellaceae	Cryptococcus	Cryptococcus_laurentii
ASV803	Fungi	Ascomycota	Saccharomycetes	Saccharomycetales	Saccharomycetaceae	Saccharomyces	Saccharomyces_cerevisiae
ASV836	Fungi	Basidiomycota	Agaricomycetes	Cantharellales	Cantharellales_fam_Incertae_sedis	Sistotrema	Sistotrema_brinkmannii
ASV860	Fungi	Ascomycota	Eurotiomycetes	Eurotiales	Aspergillaceae	Penicillium	Penicillium_kongii
ASV862	Fungi	Ascomycota	Dothideomycetes	Capnodiales	Cladosporiaceae	Toxicocladosporium	Toxicocladosporium_pseudoveloxum
ASV869	Fungi	Ascomycota	Leotiomycetes	Helotiales	Rutstroemiaceae	Rutstroemiaceae_ASV869	Rutstroemiaceae_ASV869
ASV875	Fungi	Ascomycota	Leotiomycetes	Helotiales	Dermateaceae	Mollisia	Mollisia_ligni
ASV897	Fungi	Basidiomycota	Exobasidiomycetes	Robbauerales	Robbaueraceae	Robbauera	Robbauera_albescens
ASV917	Fungi	Ascomycota	Dothideomycetes	Pleosporales	Torulaceae	Torula	Torula_goaensis
ASV923	Fungi	Ascomycota	Dothideomycetes	Pleosporales	Didymosphaeriaceae	Paraphaeosphaeria	Paraphaeosphaeria_ASV923
ASV924	Fungi	Ascomycota	Dothideomycetes	Capnodiales	Neodevriesiaceae	Neodevriesia	Neodevriesia_agapanthi
ASV940	Fungi	Ascomycota	Leotiomycetes	Helotiales	Rutstroemiaceae	Rutstroemiaceae_ASV940	Rutstroemiaceae_ASV940
ASV955	Fungi	Basidiomycota	Agaricomycetes	Agaricales	Psathyrellaceae	Coprinellus	Coprinellus_radians
ASV977	Fungi	Mucoromycota	Mucoromycetes	Mucorales	Rhizopodaceae	Rhizopus	Rhizopus_arrhizus
ASV994	Fungi	Ascomycota	Sordariomycetes	Hypocreales	Cordycipitaceae	Beauveria	Beauveria_bassiana
ASV995	Fungi	Basidiomycota	Agaricomycetes	Agaricales	Physalacriaceae	Cryptomarasmius	Cryptomarasmius_corbariensis
ASV996	Fungi	Ascomycota	Leotiomycetes	Helotiales	Helotiaceae	Crocicreas	Crocicreas_cyathoideum
ASV1038	Fungi	Ascomycota	Dothideomycetes	Pleosporales	Didymellaceae	Didymella	Didymella_arachidicola
ASV1047	Fungi	Ascomycota	Eurotiomycetes	Chaetothyriales	Trichomeriaceae	Knufia	Knufia_perforans
ASV1065	Fungi	Basidiomycota	Agaricomycetes	Boletales	Suillaceae	Suillus	Suillus_collinitus
ASV1101	Fungi	Basidiomycota	Agaricomycetes	Agaricales	Psathyrellaceae	Coprinopsis	Coprinopsis_radiata
ASV1164	Fungi	Ascomycota	Dothideomycetes	Pleosporales	Periconiaceae	Periconia	Periconia_cookei
ASV1186	Fungi	Ascomycota	Leotiomycetes	Helotiales	Hyaloscyphaceae	Cistella	Cistella_ASV1186
ASV1238	Fungi	Basidiomycota	Agaricomycetes	Agaricales	Psathyrellaceae	Coprinellus	Coprinellus_ASV1238
ASV1245	Fungi	Fungi_ASV1245	Fungi_ASV1245	Fungi_ASV1245	Fungi_ASV1245	Fungi_ASV1245	Fungi_ASV1245
ASV1314	Fungi	Ascomycota	Dothideomycetes	Capnodiales	Extremaceae	Saxophila	Saxophila_tyrrhenica
ASV1378	Fungi	Ascomycota	Sordariomycetes	Hypocreales	Hypocreales_fam_Incertae_sedis	Sarocladium	Sarocladium_bactrocephalum
ASV1390	Fungi	Ascomycota	Sordariomycetes	Sordariales	Lasiosphaeriaceae	Schizothecium	Schizothecium_carpinicola
ASV1436	Fungi	Ascomycota	Dothideomycetes	Dothideales	Dothioraceae	Pringsheimia	Pringsheimia_euphorbiae
ASV1490	Fungi	Ascomycota	Eurotiomycetes	Eurotiales	Aspergillaceae	Aspergillus	Aspergillus_penicillioides
ASV1521	Fungi	Ascomycota	Leotiomycetes	Thelebolales	Pseudeurotiaceae	Gymnostellatospora	Gymnostellatospora_japonica
ASV1650	Fungi	Ascomycota	Dothideomycetes	Capnodiales	Teratosphaeriaceae	Devriesia	Devriesia_sardiniae
ASV1657	Fungi	Ascomycota	Saccharomycetes	Saccharomycetales	Saccharomycodaceae	Hanseniaspora	Hanseniaspora_uvarum
ASV1760	Fungi	Ascomycota	Eurotiomycetes	Eurotiales	Aspergillaceae	Aspergillus	Aspergillus_conicus
ASV36	Fungi	Ascomycota	Dothideomycetes	Pleosporales	Pleosporaceae	Alternaria	Alternaria_ASV36
ASV81	Fungi	Ascomycota	Dothideomycetes	Pleosporales	Pleosporaceae	Stemphylium	Stemphylium_ASV81
ASV120	Fungi	Ascomycota	Dothideomycetes	Pleosporales	Pleosporaceae	Alternaria	Alternaria_armoraciae
ASV183	Fungi	Ascomycota	Dothideomycetes	Botryosphaeriales	Botryosphaeriaceae	Diplodia	Diplodia_olivarum
ASV194	Fungi	Ascomycota	Sordariomycetes	Hypocreales	Nectriaceae	Fusarium	Fusarium_ASV194
ASV472	Fungi	Ascomycota	Dothideomycetes	Pleosporales	Phaeosphaeriaceae	Neosetophoma	Neosetophoma_ASV472
ASV908	Fungi	Basidiomycota	Agaricomycetes	Agaricales	Hygrophoraceae	Hygrocybe	Hygrocybe_conica

### Sheet: Table S3
Supplementary table S3: Reads and taxa data from seed and stem samples collected from fields
Sample type	Plant species	Number of samples	Number of taxa	Average number of taxa/sample	Number of reads	Average number of reads/sample
Stem	All plant species	353	243	19.92	3052950	8648.58
Seed	All plant species	382	62	7.52	6548757	17143.3
Stem	Triticum aestivum	141	180	15.43	1055477	7485.65
Seed	Triticum aestivum	129	49	7.13	2115599	16400
Stem	Triticum dicoccoides	107	211	23.33	1341119	12533.8
Seed	Triticum dicoccoides	133	49	7.05	2553050	19195.9
Stem	Hordeum spontaneum	105	204	22.45	656354	6250.99
Seed	Hordeum spontaneum	120	56	8.45	1880108	15667.6

### Sheet: Table S4
Supplementary table S4: Mean summary and statistics of seeds Alpha diversity
Sample type	Plant species	Mean observed taxa	Sd observed taxa	P- value observed	Mean shannon index	Sd shannon index	P- value shannon index
Seed	Hordeum spontaneum	8.46a	3.98	0.005694	1.45a	0.51	2.11e-07
Seed	Triticum dicoccoides	7.05b	2.63		1.36b	0.34
Seed	Triticum aestivum	7.13b	3.51		1.17c	0.41

### Sheet: Table S5
Supplementary table S5: PREMANOVA and pairwise adonis results for seeds
		Bray - Curtis
	Factor	F.Model	R2	Pr(>F)	Pairwise adonis	BH adjusted p-value
Seeds	Plant species	18.93	0.09082	0.001	Ta vs Td	0.001
					Ta vs Hs	0.001
					Td vs Hs	0.001

### Sheet: Table S6
Supplementary table S6: Average relative abundace and prevalence of taxa across seed and stem samples
		Relative abundance								Incidence (%)
ASV	Taxa	Stems	Seeds	Ta stem	Ta seed	Td stem	Td seed	Hs stem	Hs seed	Stems	Seeds	Ta stem	Ta seed	Td stem	Td seed	Hs stem	Hs seed
ASV1	Alternaria_infectoria	0.307499	0.680964	0.219777	0.775926	0.387811	0.634486	0.343457	0.630394	90.085	98.1675	78.7234	99.2248	95.3271	98.4962	100	96.6667
ASV2	Alternaria_alternata	0.132307	0.204627	0.0913222	0.123731	0.142641	0.275014	0.176815	0.213578	65.7224	69.3717	49.6454	54.2636	71.9626	75.9398	80.9524	78.3333
ASV3	Cladosporium_cladosporioides	0.171066	0.13649	0.155979	0.0359927	0.145209	0.164684	0.217676	0.213277	83.0028	63.3508	73.7589	41.0853	82.243	72.9323	96.1905	76.6667
ASV5	Acremonium_sclerotigenum	0.0707888	0.00165583	0.0889091	0.000273008	0.11625	0.00188438	0.000128977	0.00288904	23.2295	4.18848	22.695	1.55039	45.7944	3.00752	0.952381	8.33333
ASV6	Stemphylium_ASV6	0.0447832	0.102817	0.0509688	0.179588	0.0395423	0.0509407	0.0418173	0.0777839	38.8102	45.0262	31.2057	49.6124	39.2523	39.8496	48.5714	45.8333
ASV7	Candida_sake	0.279395	0.0043499	0.368828	0.00315041	0.230182	0.00242063	0.209451	0.00777762	86.119	7.8534	82.9787	8.52713	90.6542	6.01504	85.7143	9.16667
ASV8	Mycosphaerella_tassiana	0.210368	0.114871	0.159958	0.070531	0.208799	0.0925717	0.279659	0.187252	89.5184	67.0157	76.5957	58.9147	96.2617	63.9098	100	79.1667
ASV9	Filobasidium_oeirense	0.125024	0.00777352	0.142988	0.0155409	0.128707	0.00207448	0.0971465	0.00574002	52.9745	17.0157	47.5177	32.5581	62.6168	9.02256	50.4762	9.16667
ASV10	Chalastospora_gossypii	0.0108056	0.0799554	0	0.00507066	0.0351362	0.192185	0.000521755	0.0360689	7.64873	21.9895	0	0.775194	24.2991	47.3684	0.952381	16.6667
ASV12	Alternaria_oregonensis	0.0083299	0.0494252	0.00497216	0.0301108	0.015418	0.0858655	0.0056157	0.0298002	8.78187	20.6806	4.96454	10.0775	16.8224	36.0902	5.71429	15
ASV13	Filobasidium_chernovii	0.141299	0.00650409	0.113693	0.0107751	0.167421	0.00263275	0.15175	0.00620346	58.6402	15.7068	42.5532	25.5814	70.0935	9.02256	68.5714	12.5
ASV14	Sporobolomyces_roseus	0.1234	0.0101764	0.0963897	0.0158543	0.121161	0.00725917	0.161952	0.0073059	59.2068	23.5602	41.844	39.5349	66.3551	16.5414	75.2381	14.1667
ASV15	Pyrenophora_japonica	0.0491976	0.0265336	0.00444626	0.0380265	0.0388921	0.00409427	0.119794	0.039049	19.2635	9.42408	3.5461	13.9535	24.2991	2.25564	35.2381	12.5
ASV16	Nigrospora_oryzae	0.00336883	0.0192066	0.000821811	0.00611422	0.00498306	0.0475746	0.00514414	0.00183967	4.53258	7.8534	1.41844	1.55039	7.47664	16.5414	5.71429	5
ASV19	Stemphylium_vesicarium	0.0133867	0.0321859	0.0121272	0.0385601	0.0208281	0.0426226	0.00749496	0.0137663	10.7649	12.8272	6.38298	13.9535	16.8224	15.0376	10.4762	9.16667
ASV21	Alternaria_metachromatica	0.0103739	0.0877237	0.0015227	0.0955782	0.0235949	0.0760196	0.00878682	0.0922522	7.08215	37.4346	1.41844	42.6357	14.0187	33.8346	7.61905	35.8333
ASV23	Filobasidium_ASV23	0.0584237	0.0038859	0.0350029	0.00508617	0.103786	0.00486504	0.0436485	0.0015104	33.1445	7.06806	22.695	13.9535	54.2056	3.7594	25.7143	3.33333
ASV24	Cladosporium_ramotenellum	0.0509742	0.0216055	0.0365753	0.0199644	0.0342743	0.001968	0.0873278	0.0451346	40.2266	15.1832	29.078	11.6279	40.1869	4.51128	55.2381	30.8333
ASV26	Stemphylium_ASV26	0.00687608	0.0186723	0.00833735	0.033015	0.00334303	0.0114155	0.00851414	0.0112968	6.23229	6.5445	4.25532	8.52713	5.60748	7.5188	9.52381	3.33333
ASV28	Vishniacozyma_carnescens	0.0840052	0.00851127	0.0791347	0.0139835	0.0634312	0.00299908	0.111512	0.00873799	46.4589	19.1099	34.7518	31.7829	51.4019	12.782	57.1429	12.5
ASV30	Septoriella_hirta	0.0177093	0	0.0092801	0	0.0290707	0	0.0174505	0	7.93201	0	3.5461	0	10.2804	0	11.4286	0
ASV31	Filobasidium_ASV31	0.0409159	0.00363385	0.0154826	0.00217542	0.0448983	0.000790775	0.0710109	0.00835274	27.762	5.75916	11.3475	6.20155	40.1869	3.00752	37.1429	8.33333
ASV34	Sampaiozyma_vanillica	0.0189214	0	0.000838303	0	0.0449617	0	0.0166681	0	9.34844	0	0.70922	0	20.5607	0	9.52381	0
ASV35	Cladosporium_sphaerospermum	0.0919896	0.0136181	0.0924739	0.0112584	0.0568931	0.00223395	0.127104	0.028772	69.1218	18.5864	62.4113	13.1783	67.2897	3.7594	80	40.8333
ASV37	Cystobasidium_lysinophilum	0.0591081	0	0.048023	0	0.0148376	0	0.119108	0	26.9122	0	19.1489	0	14.0187	0	50.4762	0
ASV38	Fusarium_proliferatum	0.00759388	0.00224936	0.00212014	0.000468585	0.0150873	0.00600608	0.00730816	0	4.81586	1.83246	2.83688	3.10078	6.54206	2.25564	5.71429	0
ASV39	Vishniacozyma_victoriae	0.0649641	0.00404671	0.0363127	0.00666296	0.0508503	0.00195558	0.117821	0.0035519	39.6601	10.2094	19.8582	17.0543	45.7944	6.01504	60	7.5
ASV40	Sarocladium_implicatum	0.05021	0.00394631	0.0655579	0	0.0740273	0.00853313	0.00532882	0.00310485	40.5099	6.28272	49.6454	0	62.6168	12.782	5.71429	5.83333
ASV41	Cryptococcus_saitoi	0.0133078	0.0105072	0	0.00819309	0	0.00284169	0.0447394	0.0214908	7.64873	17.801	0	14.7287	0	14.2857	25.7143	25
ASV43	Alternaria_rosae	0.00412802	0.0107471	0.00180922	0.000435908	0.0110311	0.00816471	0.000207268	0.0246938	3.96601	4.71204	0.70922	0.775194	11.215	5.26316	0.952381	8.33333
ASV45	Parastagonospora_ASV45	0.0238719	0.00228504	0.0351338	0.000828082	0.0285089	0.000592864	0.00402343	0.00572677	20.3966	6.80628	31.2057	5.42636	21.4953	3.00752	4.7619	12.5
ASV46	Botrytis_cinerea	0.0339002	0.000608934	0.0301618	0.00051377	0.0349089	0.000945563	0.0378925	0.000338138	23.5127	1.57068	20.5674	1.55039	28.0374	2.25564	22.8571	0.833333
ASV47	Rhodotorula_graminis	0.0259596	0.000999386	0.0235443	0.00103055	0.0215764	0.000373179	0.0336699	0.00165993	16.1473	3.9267	11.3475	4.65116	20.5607	2.25564	18.0952	5
ASV49	Debaryomyces_hansenii	0.0366933	0.00854822	0.0563325	0.0113768	0.0239725	0.0029687	0.0232837	0.0116914	34.2776	14.1361	36.1702	14.7287	34.5794	7.5188	31.4286	20.8333
ASV50	Holtermanniella_wattica	0.0237252	0.00108866	0.0380689	0.00305713	0.00411421	0	0.0244482	0.000179152	15.5807	3.14136	20.5674	8.52713	9.34579	0	15.2381	0.833333
ASV53	Papiliotrema_frias	0.0188213	0.00179794	0.00938255	0.000861086	0.034691	0	0.0153243	0.00479777	23.2295	3.66492	9.92908	1.55039	39.2523	0	24.7619	10
ASV54	Basidiomycota_ASV54	0.00293633	0	0	0	0.00807778	0	0.00164003	0	1.983	0	0	0	4.6729	0	1.90476	0
ASV55	Aureobasidium_pullulans	0.0295646	0.00295124	0.0221722	0.000590655	0.0355637	0.00150816	0.0333782	0.00708828	28.6119	7.32984	14.1844	3.87597	45.7944	6.01504	30.4762	12.5
ASV60	Vishniacozyma_heimaeyensis	0.0477385	0.00350339	0.0532145	0.0012424	0.0407166	0.00110632	0.0475408	0.0085907	36.5439	6.5445	34.0426	5.42636	40.1869	3.00752	36.1905	11.6667
ASV61	Cystofilobasidium_macerans	0.0308635	0.00483388	0.0529357	0.0140221	0.0137567	0	0.0186562	0.000314078	22.3796	6.80628	27.6596	19.3798	20.5607	0	17.1429	0.833333
ASV64	Filobasidium_ASV64	0.00781722	0	0.0103205	0	0.00942108	0	0.00282124	0	5.09915	0	4.96454	0	8.41121	0	1.90476	0
ASV66	Papiliotrema_aurea	0.00384555	0	0.00114598	0	0.00932146	0	0.00189046	0	2.83286	0	0.70922	0	6.54206	0	1.90476	0
ASV69	Phaeosphaeria_ASV69	0.0153259	0	0.017023	0	0.0176287	0	0.0107001	0	13.0312	0	11.3475	0	14.0187	0	14.2857	0
ASV75	Dioszegia_hungarica	0.0107077	0	0.0033203	0	0.0228615	0	0.00824257	0	12.7479	0	4.25532	0	24.2991	0	12.381	0
ASV84	Candida_tropicalis	0.00377515	0	0.000533615	0	0.0104879	0	0.00128749	0	3.68272	0	1.41844	0	9.34579	0	0.952381	0
ASV86	Alternaria_terricola	0.00178456	0.00776895	0.00117836	0.000840624	0.00108291	0.0195623	0.00331361	0.00214596	2.26629	7.32984	1.41844	3.10078	3.73832	14.2857	1.90476	4.16667
ASV87	Cystobasidium_pinicola	0.020675	0	0.0144595	0	0.0089967	0	0.0409221	0	11.3314	0	4.96454	0	8.41121	0	22.8571	0
ASV93	Symmetrospora_coprosmae	0.0160433	0	0.00494833	0	0.00875929	0	0.0383649	0	13.3144	0	7.0922	0	13.0841	0	21.9048	0
ASV94	Cladosporium_halotolerans	0.039442	0.00163741	0.0426355	0.00029826	0.0263093	0.000278783	0.0485363	0.00458281	37.9603	3.66492	34.0426	1.55039	33.6449	1.50376	47.619	8.33333
ASV98	Alternaria_eureka	0.00354467	0.00410151	0.000155413	0.00531859	0.0114893	0.00662165	0	0	4.53258	3.40314	0.70922	1.55039	14.0187	8.27068	0	0
ASV100	Fusarium_culmorum	0.00323041	0	0.00742315	0	0	0	0.00089211	0	1.13314	0	1.41844	0	0	0	1.90476	0
ASV101	Gibberella_intricans	0.0106769	0.00239954	0.00392324	0	0.00943382	0.000119527	0.0210129	0.00750605	8.78187	2.6178	4.25532	0	9.34579	0.75188	14.2857	7.5
ASV102	Filobasidium_ASV102	0.00394298	0.000920872	0.00317079	0	0.00238139	0.00061474	0.00657127	0.0022501	3.11615	2.35602	0.70922	0	3.73832	3.00752	5.71429	4.16667
ASV106	Toxicocladosporium_irritans	0.0115665	0	0.0289572	0	0	0	0	0	4.81586	0	12.0567	0	0	0	0	0
ASV107	Basidiomycota_ASV107	0.00169756	0	0	0	0.00560036	0	0	0	1.41643	0	0	0	4.6729	0	0	0
ASV108	Microdochium_bolleyi	0.00980023	0	0.0221373	0	0.00138852	0	0.00180528	0	5.09915	0	9.92908	0	1.86916	0	1.90476	0
ASV110	Cladosporium_delicatulum	0.00311356	0.00320345	0.00151685	0	0.00659837	0.00452208	0.00170654	0.00518567	2.26629	1.57068	2.12766	0	2.80374	2.25564	1.90476	2.5
ASV115	Wallemia_mellicola	0.0100677	0	0.00848475	0	0.00281905	0	0.01958	0	6.23229	0	3.5461	0	2.80374	0	13.3333	0
ASV122	Cystobasidium_slooffiae	0.0117544	0	0.00471328	0	0.0279822	0	0.00467263	0	11.898	0	4.25532	0	27.1028	0	6.66667	0
ASV123	Parastagonospora_ASV123	0.0195898	0	0.0374287	0	0.0153061	0	0	0	18.9802	0	30.4965	0	22.4299	0	0	0
ASV125	Ramularia_eucalypti	0.0116304	0	0.00850089	0	0.00256174	0	0.0250742	0	10.1983	0	5.67376	0	5.60748	0	20.9524	0
ASV126	Monographella_nivalis	0.0100805	0	0.022056	0	0.00419168	0	0	0	8.49858	0	16.3121	0	6.54206	0	0	0
ASV130	Paradendryphiella_arenariae	0.00198132	0.00550457	0	0	0.00149813	0.00145565	0.00513435	0.0159095	2.83286	2.87958	0	0	2.80374	3.00752	6.66667	5.83333
ASV135	Naganishia_albida	0.0105172	0	0.0150722	0	0.00683982	0	0.00814783	0	6.79887	0	6.38298	0	6.54206	0	7.61905	0
ASV137	Vishniacozyma_dimennae	0.0112749	0	0.00428013	0	0.016861	0	0.0149754	0	11.3314	0	4.96454	0	17.757	0	13.3333	0
ASV141	Alternaria_nepalensis	0.00833293	0.000900879	0.00769061	0.000416332	0.00258627	0.000408473	0.0150516	0.00196752	9.06516	1.83246	7.0922	1.55039	4.6729	3.00752	16.1905	0.833333
ASV143	Phaeosphaeria_juncicola	0.00591839	0	0.00413909	0	0.0017751	0	0.0125299	0	6.79887	0	5.67376	0	5.60748	0	9.52381	0
ASV150	Wallemia_hederae	0.00656664	0.000571973	0.00814522	0.00159801	0.00512763	9.28636e-05	0.00591326	0	5.66572	2.35602	4.25532	6.20155	5.60748	0.75188	7.61905	0
ASV162	Candida_railenensis	0.00330238	0	0.0067642	0	0.000338692	0	0.00167377	0	1.983	0	2.12766	0	0.934579	0	2.85714	0
ASV163	Protomyces_inouyei	0.00521454	0	0	0	0.0120647	0	0.0052363	0	7.08215	0	0	0	17.757	0	5.71429	0
ASV174	Dioszegia_buhagiarii	0.00647274	0	0.00125463	0	0.00462795	0	0.0153598	0	9.63173	0	2.12766	0	12.1495	0	17.1429	0
ASV178	Wallemia_ASV178	0.00623892	0	0.0152986	0	0.000422735	0	0	0	2.83286	0	6.38298	0	0.934579	0	0	0
ASV184	Rhodotorula_babjevae	0.00593358	0	0	0	0.00264999	0	0.0172477	0	4.53258	0	0	0	3.73832	0	11.4286	0
ASV191	Blumeria_graminis	0.0164314	0.00125565	0.0149522	0.000109346	0.0165963	0	0.0182497	0.0038796	19.2635	2.87958	13.4752	0.775194	25.2336	0	20.9524	8.33333
ASV193	Cladosporium_dominicanum	0.0146324	0.000322018	0.0238443	0.000156179	0.00532708	9.71482e-05	0.0117446	0.000749524	14.7309	1.04712	19.8582	0.775194	7.47664	0.75188	15.2381	1.66667
ASV195	Filobasidium_ASV195	0.00220854	0	0	0	0.00272237	0	0.00465068	0	2.26629	0	0	0	3.73832	0	3.80952	0
ASV196	Fayodia_ASV196	0.00268408	0	0.00655563	0	0.000216224	0	0	0	2.26629	0	4.96454	0	0.934579	0	0	0
ASV198	Naganishia_diffluens	0.00768111	0	0.00385362	0	0.0100519	0	0.0104049	0	6.51558	0	2.12766	0	10.2804	0	8.57143	0
ASV199	Aspergillus_ruber	0.00393464	0	0.00701901	0	0.00310795	0	0.00063519	0	3.68272	0	7.0922	0	1.86916	0	0.952381	0
ASV201	Sporobolomyces_salicinus	0.00401857	0	0.00103196	0	0.0112925	0	0.000616743	0	3.68272	0	0.70922	0	10.2804	0	0.952381	0
ASV202	Erythrobasidiaceae_ASV202	0.00167481	0	0.000442015	0	0.00494286	0	0	0	1.69972	0	0.70922	0	4.6729	0	0	0
ASV207	Schizophyllum_commune	0.00478981	0	0.00203293	0	0	0	0.013373	0	2.26629	0	0.70922	0	0	0	6.66667	0
ASV208	Rhodotorula_mucilaginosa	0.00591876	0	0.000741836	0	0.0101798	0	0.00852844	0	4.53258	0	0.70922	0	7.47664	0	6.66667	0
ASV213	Pyrenophora_graminea	0.00276978	0	0.000848169	0	0.0007991	0	0.00735846	0	1.41643	0	1.41844	0	0.934579	0	1.90476	0
ASV216	Coriolopsis_gallica	0.00723019	0.000789696	0.00672519	0	0.0012423	0	0.0140103	0.00251386	6.23229	1.3089	2.83688	0	1.86916	0	15.2381	4.16667
ASV217	Italica_achilleae	0.00249222	0	0.00043874	0	0.00764383	0	0	0	1.983	0	0.70922	0	5.60748	0	0	0
ASV221	Crocicreas_ASV221	0.00284731	0	0.00137229	0	0.00219645	0	0.00549131	0	3.11615	0	2.83688	0	2.80374	0	3.80952	0
ASV225	Filobasidium_ASV225	0.00141768	0	0	0	0.00467702	0	0	0	1.13314	0	0	0	3.73832	0	0	0
ASV227	Filobasidium_ASV227	0.00313394	0	0	0	0.0103391	0	0	0	1.69972	0	0	0	5.60748	0	0	0
ASV230	Didymella_urticicola	0.00262395	0	9.24397e-05	0	0.00748823	0	0.00106646	0	2.83286	0	0.70922	0	7.47664	0	0.952381	0
ASV238	Nectria_pseudotrichia	0.00492188	0.00146639	0.00351097	0	0.00288999	0	0.00888714	0.004668	9.91501	4.18848	8.51064	0	8.41121	0	13.3333	13.3333
ASV253	Bullera_unica	0.00120749	0	0	0	0.00118147	0	0.00285549	0	1.13314	0	0	0	0.934579	0	2.85714	0
ASV254	Sporobolomyces_symmetricus	0.00349351	0	0	0	0.00519384	0	0.00645209	0	4.24929	0	0	0	6.54206	0	7.61905	0
ASV256	Rhodosporidiobolus_colostri	0.00248549	0	0.000972909	0	0.00550992	0	0.00143463	0	1.13314	0	0.70922	0	0.934579	0	1.90476	0
ASV258	Trimmatostroma_salinum	0.00465116	0	0.00494133	0	0.0071973	0	0.00166687	0	7.64873	0	4.96454	0	15.8879	0	2.85714	0
ASV261	Fungi_ASV261	0.00106187	0	0	0	0.00350318	0	0	0	1.69972	0	0	0	5.60748	0	0	0
ASV262	Neodevriesiaceae_ASV262	0.00637418	0	0.0102397	0	0.00605814	0	0.00150534	0	8.78187	0	12.766	0	10.2804	0	1.90476	0
ASV263	Naganishia_uzbekistanensis	0.00338442	0	0.00157731	0	0.00160928	0	0.00762006	0	2.83286	0	0.70922	0	2.80374	0	5.71429	0
ASV264	Cladosporium_aphidis	0.00477298	0	0.00394591	0	0.00274112	0	0.00795416	0	5.38244	0	4.25532	0	5.60748	0	6.66667	0
ASV266	Aspergillus_cibarius	0.00583768	0	0.00470102	0	0.00429513	0	0.00893598	0	7.64873	0	4.25532	0	8.41121	0	11.4286	0
ASV267	Phaeosphaeria_ASV267	0.0026234	0	0	0	0.000258258	0	0.00855643	0	1.983	0	0	0	0.934579	0	5.71429	0
ASV268	Fusarium_solani	0.00414106	0	0.00101759	0	0.0112788	0	0.00106176	0	2.83286	0	1.41844	0	6.54206	0	0.952381	0
ASV272	Arthrinium_marii	0.0053128	0.000923526	0.00291248	0	0.000877951	0	0.0130554	0.00293989	9.06516	2.87958	4.96454	0	3.73832	0	20	9.16667
ASV273	Crocicreas_ASV273	0.00252409	0	0.000162099	0	0.000394067	0	0.00786651	0	2.26629	0	0.70922	0	1.86916	0	4.7619	0
ASV279	Podosphaera_pannosa	0.00245237	0	0	0	0.0061627	0	0.00196454	0	1.41643	0	0	0	2.80374	0	1.90476	0
ASV280	Wallemia_ASV280	0.00228687	0.00118754	0.00292812	0.00310748	0.0022221	0.000149511	0.00149177	0.000274094	3.11615	1.57068	2.12766	3.10078	4.6729	0.75188	2.85714	0.833333
ASV281	Parastagonospora_ASV281	0.00241974	0	0	0	0.00598235	0	0.00203863	0	3.39943	0	0	0	9.34579	0	1.90476	0
ASV282	Aspergillus_ASV282	0.00433802	0	0.00346715	0	0.00974255	0	0	0	5.66572	0	4.96454	0	12.1495	0	0	0
ASV283	Cyberlindnera_jadinii	0.00297181	0	0.00651692	0	0	0	0.00123966	0	1.983	0	4.25532	0	0	0	0.952381	0
ASV289	Epicoccum_nigrum	0.00217113	0.00131512	0	0.000469632	0.00319195	0.00148025	0.00404637	0.00204101	3.39943	1.57068	0	0.775194	6.54206	2.25564	4.7619	1.66667
ASV291	Wallemia_ASV291	0.00203715	0	0.00169892	0	0.000601023	0	0.00395483	0	2.26629	0	2.12766	0	1.86916	0	2.85714	0
ASV292	Aspergillus_versicolor	0.0110464	0	0.0118065	0	0.0138055	0	0.0072141	0	20.1133	0	21.9858	0	21.4953	0	16.1905	0
ASV293	Verticillium_leptobactrum	0.00347126	0	0.00663604	0	0.000217099	0	0.00253755	0	2.83286	0	4.96454	0	0.934579	0	1.90476	0
ASV296	Cladosporium_exasperatum	0.00279894	0	0.0016332	0	0.00179691	0	0.00538547	0	2.83286	0	2.12766	0	1.86916	0	4.7619	0
ASV308	Curvularia_americana	0.0020211	0	0.000339155	0	0.00273234	0	0.00355493	0	2.54958	0	0.70922	0	4.6729	0	2.85714	0
ASV310	Crocicreas_ASV310	0.00213144	0	0.000480082	0	0.000233303	0	0.00628327	0	2.54958	0	0.70922	0	0.934579	0	6.66667	0
ASV311	Camarosporium_quaternatum	0.000904935	0	0	0	0.00298544	0	0	0	1.41643	0	0	0	4.6729	0	0	0
ASV317	Symmetrospora_ASV317	0.00183686	0	0.00177895	0	0.00190224	0	0.00184799	0	2.83286	0	2.83688	0	4.6729	0	0.952381	0
ASV323	Wallemia_tropicalis	0.00209495	0	0.00274105	0	0.00107677	0	0.00226489	0	1.983	0	2.12766	0	1.86916	0	1.90476	0
ASV324	Candida_parapsilosis	0.00246051	0	0.00267176	0	0.00148692	0	0.00316896	0	1.69972	0	1.41844	0	1.86916	0	1.90476	0
ASV325	Pseudogymnoascus_appendiculatus	0.00391496	0	0.00809208	0	0.00225231	0	0	0	4.53258	0	9.21986	0	2.80374	0	0	0
ASV331	Trichosporon_asahii	0.00322464	0	0.00475001	0	0.00148761	0	0.00294641	0	2.83286	0	2.83688	0	1.86916	0	3.80952	0
ASV336	Massarinaceae_ASV336	0.00189049	0	0	0	0	0	0.00635566	0	1.69972	0	0	0	0	0	5.71429	0
ASV338	Fungi_ASV338	0.00291496	0	0.00149618	0	0.00764505	0	0	0	2.26629	0	2.12766	0	4.6729	0	0	0
ASV348	Periconia_ASV348	0.0014903	0	0	0	0	0	0.00501025	0	1.13314	0	0	0	0	0	3.80952	0
ASV350	Vishniacozyma_taibaiensis	0.00133413	0	0.00084611	0	0.00259649	0	0.00070306	0	1.13314	0	0.70922	0	1.86916	0	0.952381	0
ASV351	Libertasomyces_ASV351	0.000786539	0.000739154	0.000901068	0	0.000870498	0	0.000547184	0.00235297	1.69972	1.57068	1.41844	0	1.86916	0	1.90476	5
ASV353	Pyrenochaetopsis_leptospora	0.00276007	0	0.00425457	0	0.00349915	0	0	0	2.54958	0	2.12766	0	5.60748	0	0	0
ASV357	Cystofilobasidium_capitatum	0.00197401	0	0.00302956	0	0	0	0.00256817	0	1.69972	0	1.41844	0	0	0	3.80952	0
ASV360	Dematiopleospora_rosicola	0.00143927	0	0	0	0.0040005	0	0.000761984	0	2.26629	0	0	0	6.54206	0	0.952381	0
ASV361	Chaetosphaeronema_ASV361	0.00154418	0	0	0	0.00415465	0	0.000957612	0	2.83286	0	0	0	7.47664	0	1.90476	0
ASV362	Trichothecium_roseum	0.00146637	0	0	0	0	0	0.00492978	0	2.83286	0	0	0	0	0	9.52381	0
ASV363	Apiotrichum_xylopini	0.00253349	0	0.00349627	0	0.00329504	0	0.00046455	0	1.983	0	2.83688	0	1.86916	0	0.952381	0
ASV365	Dioszegia_ASV365	0.000929473	0	0	0	0.00123766	0	0.00186357	0	1.41643	0	0	0	1.86916	0	2.85714	0
ASV366	Filobasidium_ASV366	0.00109929	0	0	0	0.00362662	0	0	0	1.13314	0	0	0	3.73832	0	0	0
ASV370	Pseudopithomyces_chartarum	0.000674922	0.000617957	0	0.000349724	0.00185359	0.000783366	0.000380128	0.000722979	1.13314	1.83246	0	0.775194	2.80374	1.50376	0.952381	3.33333
ASV375	Dioszegia_ASV375	0.000947718	0	0	0	0.00177787	0	0.00137441	0	1.41643	0	0	0	2.80374	0	1.90476	0
ASV380	Flavodon_ASV380	0.00166566	0	0	0	0	0	0.00559979	0	1.69972	0	0	0	0	0	5.71429	0
ASV387	Buckleyzyma_aurantiaca	0.00202195	0	0.00167207	0	0.00170497	0	0.00281482	0	2.54958	0	1.41844	0	1.86916	0	4.7619	0
ASV391	Hortaea_thailandica	0.00237172	0	0.0042342	0	0	0	0.00228755	0	2.26629	0	3.5461	0	0	0	2.85714	0
ASV414	Chaetosphaeronema_ASV414	0.000874207	0	0	0	0.00190911	0	0.000993526	0	1.13314	0	0	0	2.80374	0	0.952381	0
ASV418	Ramularia_hydrangeae-macrophyllae	0.00152573	0	0	0	0.00161475	0	0.00348384	0	1.983	0	0	0	1.86916	0	4.7619	0
ASV421	Acremonium_fusidioides	0.00170217	0	0.00175216	0	9.66985e-05	0	0.00327111	0	1.69972	0	1.41844	0	0.934579	0	2.85714	0
ASV424	Penicillium_astrolabium	0.00310141	0.000568503	0.00329614	0.0015677	0.00203661	0	0.003925	0.000124454	7.93201	2.09424	7.0922	5.42636	7.47664	0	9.52381	0.833333
ASV427	Erythrobasidiales_ASV427	0.0015246	0	0	0	0	0	0.00512556	0	1.41643	0	0	0	0	0	4.7619	0
ASV436	Chaetomium_angustispirale	0.00226258	0	0.0032425	0	0.00304639	0	0.000147954	0	2.83286	0	2.12766	0	5.60748	0	0.952381	0
ASV438	Stachybotrys_chartarum	0.0020517	0	0.000523813	0	0.00021845	0	0.0059716	0	2.83286	0	0.70922	0	0.934579	0	7.61905	0
ASV446	Verrucocladosporium_dirinae	0.0043948	0	0.00481226	0	0.00155368	0	0.00672945	0	5.94901	0	7.0922	0	4.6729	0	5.71429	0
ASV448	Neoascochyta_paspali	0.00166655	0	0	0	0.00528414	0	0.000218004	0	1.69972	0	0	0	4.6729	0	0.952381	0
ASV449	Phanerochaete_chrysosporium	0.00141334	0	0.00327482	0	0.000347286	0	0	0	1.41643	0	2.83688	0	0.934579	0	0	0
ASV451	Trichoderma_lixii	0.00118254	0	0.00296053	0	0	0	0	0	1.13314	0	2.83688	0	0	0	0	0
ASV452	Parengyodontium_album	0.00298798	0	0.00349507	0	0.00244354	0	0.00286186	0	5.94901	0	6.38298	0	6.54206	0	4.7619	0
ASV456	Leptospora_ASV456	0.00135029	0	0.000504765	0	0	0	0.0038617	0	1.69972	0	0.70922	0	0	0	4.7619	0
ASV459	Filobasidium_wieringae	0.00126419	0	0	0	0.00306562	0	0.00112607	0	1.69972	0	0	0	4.6729	0	0.952381	0
ASV463	Filobasidium_ASV463	0.000809936	0	0	0	0	0	0.00272293	0	1.13314	0	0	0	0	0	3.80952	0
ASV466	Aspergillus_intermedius	0.00180093	0	0	0	0.000632199	0	0.00541033	0	2.83286	0	0	0	2.80374	0	6.66667	0
ASV467	Parastagonospora_ASV467	0.00131724	0	0.00166105	0	0	0	0.00219789	0	1.13314	0	1.41844	0	0	0	1.90476	0
ASV478	Leucosporidium_ASV478	0.000768721	0	0.000292194	0	0.000806279	0	0.00137036	0	1.41643	0	0.70922	0	1.86916	0	1.90476	0
ASV481	Preussia_flanaganii	0.00232836	0	0.00174842	0	0.00121248	0	0.00424428	0	3.11615	0	2.12766	0	3.73832	0	3.80952	0
ASV483	Wallemia_sebi	0.00193591	0	0.00182889	0	0.000108389	0	0.00394196	0	1.69972	0	1.41844	0	0.934579	0	2.85714	0
ASV486	Ulocladium_chartarum	0.00178129	0	0.0020487	0	0.000962633	0	0.00225646	0	1.41643	0	0.70922	0	0.934579	0	2.85714	0
ASV497	Coprinopsis_ASV497	0.000895332	0	0	0	0.000119149	0	0.0028886	0	1.13314	0	0	0	0.934579	0	2.85714	0
ASV500	Erythrobasidium_hasegawianum	0.00252874	0	0.00235907	0	0.00213881	0	0.00315394	0	3.11615	0	2.12766	0	3.73832	0	3.80952	0
ASV502	Leucosporidium_yakuticum	0.00169022	0	0.00346263	0	0.00101324	0	0	0	1.69972	0	3.5461	0	0.934579	0	0	0
ASV504	Zymoseptoria_brevis	0.0011305	0	0.00198975	0	0.00110758	0	0	0	1.13314	0	0.70922	0	2.80374	0	0	0
ASV506	Coprinellus_micaceus	0.00203499	0	0.00103015	0	0.000105434	0	0.00535064	0	2.83286	0	0.70922	0	0.934579	0	7.61905	0
ASV508	Fusariella_ASV508	0.000866791	0	0	0	0	0	0.00291407	0	1.69972	0	0	0	0	0	5.71429	0
ASV513	Neosetophoma_ASV513	0.000595644	0	0.000729288	0	0.00100404	0	0	0	1.13314	0	1.41844	0	1.86916	0	0	0
ASV521	Pseudogymnoascus_verrucosus	0.00126551	0	0.0017208	0	0.00190742	0	0	0	1.983	0	2.83688	0	2.80374	0	0	0
ASV528	Bartalinia_robillardoides	0.00179817	0	0	0	0.000283706	0	0.00575616	0	2.54958	0	0	0	0.934579	0	7.61905	0
ASV532	Septoriella_phragmitis	0.00283845	0	0.00456684	0	0.00221752	0	0.00115024	0	2.54958	0	2.12766	0	3.73832	0	1.90476	0
ASV535	Vishniacozyma_psychrotolerans	0.00170376	0	0.00330605	0	0.000880143	0	0.000391414	0	2.26629	0	3.5461	0	1.86916	0	0.952381	0
ASV537	Lentinus_arcularius	0.00132153	0	0.000550639	0	0.00135694	0	0.00232065	0	1.69972	0	0.70922	0	0.934579	0	3.80952	0
ASV539	Hortaea_werneckii	0.00155997	0	0.000894209	0	0.00233759	0	0.00166154	0	2.54958	0	0.70922	0	3.73832	0	3.80952	0
ASV549	Pezizales_ASV549	0.00126447	0	0.000929636	0	0	0	0.00300265	0	1.69972	0	2.12766	0	0	0	2.85714	0
ASV568	Curvibasidium_cygneicollum	0.00108553	0	0.00128907	0	0.00188255	0	0	0	1.41643	0	1.41844	0	2.80374	0	0	0
ASV573	Buckleyzyma_phyllomatis	0.00148821	0	0.000577279	0	0.000190901	0	0.00403347	0	1.69972	0	1.41844	0	0.934579	0	2.85714	0
ASV580	Lepista_sordida	0.0015507	0	0	0	0	0	0.0052133	0	2.26629	0	0	0	0	0	7.61905	0
ASV582	Cyphellophora_reptans	0.00180545	0	0.00183907	0	0.00353285	0	0	0	5.09915	0	4.96454	0	10.2804	0	0	0
ASV587	Neodevriesiaceae_ASV587	0.00135124	0	0.000432486	0	0.000732846	0	0.00321518	0	2.54958	0	0.70922	0	1.86916	0	5.71429	0
ASV592	Wallemia_ASV592	0.00139555	0	0.000815854	0	0.00352893	0	0	0	1.983	0	1.41844	0	4.6729	0	0	0
ASV604	Wallemia_ASV604	0.00110733	0	0.00277226	0	0	0	0	0	1.13314	0	2.83688	0	0	0	0	0
ASV608	Pichia_mandshurica	0.00149852	0	0.00296352	0	0.000115906	0	0.000940174	0	1.69972	0	2.12766	0	0.934579	0	1.90476	0
ASV612	Articulospora_proliferata	0.00100547	0	0.00135776	0	0.000787182	0	0.000754856	0	1.983	0	2.83688	0	1.86916	0	0.952381	0
ASV614	Botryotrichum_atrogriseum	0.000718541	0	0.000798236	0	0.00131863	0	0	0	1.13314	0	1.41844	0	1.86916	0	0	0
ASV616	Libertasomyces_myopori	0.000946453	0	0	0	0.000936437	0	0.00222761	0	1.41643	0	0	0	2.80374	0	1.90476	0
ASV621	Curvularia_lunata	0.000774933	0	0	0	0.00233427	0	0.000226519	0	1.13314	0	0	0	2.80374	0	0.952381	0
ASV631	Fibroporia_vaillantii	0.00111702	0	0.000889571	0	0.000238793	0	0.0023174	0	1.13314	0	0.70922	0	0.934579	0	1.90476	0
ASV638	Rhodosporidiobolus_odoratus	0.000888793	0	0.00150428	0	0.000340128	0	0.000621393	0	1.13314	0	1.41844	0	0.934579	0	0.952381	0
ASV640	Simplicillium_lanosoniveum	0.000565467	0	0	0	0	0	0.00190105	0	1.41643	0	0	0	0	0	4.7619	0
ASV641	Septoria_cretae	0.00090267	0	0.00141065	0	0.000162581	0	0.000974711	0	1.41643	0	1.41844	0	0.934579	0	1.90476	0
ASV644	Gibberella_baccata	0.00066017	0	0	0	0.00186746	0	0.000316393	0	1.13314	0	0	0	2.80374	0	0.952381	0
ASV662	Rutstroemiaceae_ASV662	0.000874595	0	0	0	0.000104212	0	0.00283411	0	1.41643	0	0	0	0.934579	0	3.80952	0
ASV670	Acremonium_charticola	0.00108592	0	0.00262438	0	0.000124217	0	0	0	1.13314	0	2.12766	0	0.934579	0	0	0
ASV672	Bulleromyces_albus	0.00104066	0	0.00112344	0	0	0	0.00198997	0	1.41643	0	0.70922	0	0	0	3.80952	0
ASV674	Peniophora_albobadia	0.00135907	0	0.00151925	0	0.000278099	0	0.00224553	0	1.69972	0	0.70922	0	1.86916	0	2.85714	0
ASV689	Mucor_fragilis	0.000571827	0	0.00070558	0	0.000476184	0	0.000489679	0	1.13314	0	0.70922	0	1.86916	0	0.952381	0
ASV698	Rachicladosporium_ASV698	0.00063911	0	0	0	0.00210846	0	0	0	1.41643	0	0	0	4.6729	0	0	0
ASV704	Erythrobasidiales_ASV704	0.00074768	0	0	0	0.00024211	0	0.00226691	0	1.13314	0	0	0	0.934579	0	2.85714	0
ASV711	Paraphoma_fimeti	0.00186176	0	0.000517848	0	0	0	0.00556365	0	2.26629	0	1.41844	0	0	0	5.71429	0
ASV716	Davidiellomyces_australiensis	0.00232536	0	0.00128001	0	0.00460523	0	0.0014058	0	5.38244	0	2.83688	0	11.215	0	2.85714	0
ASV733	Pleosporales_ASV733	0.000575446	0	0	0	0	0	0.0019346	0	1.41643	0	0	0	0	0	4.7619	0
ASV739	Leptospora_ASV739	0.000778764	0	0	0	0.000517973	0	0.00209029	0	1.41643	0	0	0	0.934579	0	3.80952	0
ASV755	Peniophora_nuda	0.00148253	0	0.00175191	0	0.000144761	0	0.00248403	0	2.54958	0	2.12766	0	0.934579	0	4.7619	0
ASV763	Pyrenophora_chaetomioides	0.00147684	0	0	0	0.00339155	0	0.00150884	0	2.26629	0	0	0	3.73832	0	3.80952	0
ASV770	Neodevriesia_modesta	0.0010376	0	0.00158402	0	0.00133575	0	0	0	1.983	0	2.12766	0	3.73832	0	0	0
ASV771	Ascomycota_ASV771	0.000629246	0	0	0	0	0	0.00211547	0	1.41643	0	0	0	0	0	4.7619	0
ASV779	Bipolaris_axonopicola	0.000806728	0	0	0	0.000655873	0	0.00204378	0	1.69972	0	0	0	1.86916	0	3.80952	0
ASV785	Ramularia_pratensis	0.00132311	0	0.00237274	0	0.00057796	0	0.000672955	0	1.69972	0	2.12766	0	1.86916	0	0.952381	0
ASV786	Cryptococcus_laurentii	0.00076432	0	0	0	0.00177255	0	0.000763254	0	1.13314	0	0	0	1.86916	0	1.90476	0
ASV803	Saccharomyces_cerevisiae	0.00160624	0	0.00185088	0	0.000416215	0	0.00249039	0	2.83286	0	2.83688	0	1.86916	0	3.80952	0
ASV836	Sistotrema_brinkmannii	0.00134338	0	0.00170851	0	0.000647273	0	0.00156242	0	1.69972	0	0.70922	0	1.86916	0	2.85714	0
ASV860	Penicillium_kongii	0.000485416	0	0	0	0	0	0.00163192	0	1.13314	0	0	0	0	0	3.80952	0
ASV862	Toxicocladosporium_pseudoveloxum	0.0012027	0	0.00104962	0	0.000799325	0	0.00181932	0	1.983	0	2.12766	0	1.86916	0	1.90476	0
ASV869	Rutstroemiaceae_ASV869	0.000777986	0	0	0	0.000455691	0	0.00215114	0	1.13314	0	0	0	0.934579	0	2.85714	0
ASV875	Mollisia_ligni	0.000696109	0	0	0	0.00216111	0	0.000137976	0	1.983	0	0	0	5.60748	0	0.952381	0
ASV897	Robbauera_albescens	0.00126538	0	0.00316794	0	0	0	0	0	1.983	0	4.96454	0	0	0	0	0
ASV917	Torula_goaensis	0.000741914	0	0.000907129	0	0.00125225	0	0	0	1.41643	0	1.41844	0	2.80374	0	0	0
ASV923	Paraphaeosphaeria_ASV923	0.000875073	0	0	0	0.0020296	0	0.000873658	0	1.41643	0	0	0	3.73832	0	0.952381	0
ASV924	Neodevriesia_agapanthi	0.000893095	0	0.000280764	0	0	0	0.00262547	0	1.69972	0	0.70922	0	0	0	4.7619	0
ASV940	Rutstroemiaceae_ASV940	0.000626148	0	0	0	0	0	0.00210505	0	1.13314	0	0	0	0	0	3.80952	0
ASV955	Coprinellus_radians	0.00101559	0	0.000627105	0	0.00115642	0	0.00139376	0	1.983	0	0.70922	0	1.86916	0	3.80952	0
ASV977	Rhizopus_arrhizus	0.000450985	0	0.000696027	0	0.000570633	0	0	0	1.41643	0	1.41844	0	2.80374	0	0	0
ASV994	Beauveria_bassiana	0.000993032	0	0.00118877	0	0.00109888	0	0.000622325	0	1.69972	0	1.41844	0	2.80374	0	0.952381	0
ASV995	Cryptomarasmius_corbariensis	0.000618651	0	0	0	0.000931004	0	0.00113111	0	1.13314	0	0	0	2.80374	0	0.952381	0
ASV996	Crocicreas_cyathoideum	0.000459967	0	0.000841994	0	0.000407917	0	0	0	1.41643	0	1.41844	0	2.80374	0	0	0
ASV1038	Didymella_arachidicola	0.00171405	0	0.0011553	0	0.000883287	0	0.00331096	0	2.54958	0	1.41844	0	2.80374	0	3.80952	0
ASV1047	Knufia_perforans	0.000572363	0	0.000180531	0	0.00165037	0	0	0	1.13314	0	0.70922	0	2.80374	0	0	0
ASV1065	Suillus_collinitus	0.000734451	0	0.000606775	0	0.000991239	0	0.000644223	0	1.13314	0	0.70922	0	0.934579	0	1.90476	0
ASV1101	Coprinopsis_radiata	0.000669283	0	0	0	0	0	0.00225007	0	1.13314	0	0	0	0	0	3.80952	0
ASV1164	Periconia_cookei	0.000446155	0	0.000189818	0	0.000156998	0	0.00108504	0	1.13314	0	0.70922	0	0.934579	0	1.90476	0
ASV1186	Cistella_ASV1186	0.000351527	0	0.000747417	0	0.000174797	0	0	0	1.13314	0	2.12766	0	0.934579	0	0	0
ASV1238	Coprinellus_ASV1238	0.000592681	0	0.00132621	0	0	0	0.000211621	0	1.13314	0	2.12766	0	0	0	0.952381	0
ASV1245	Fungi_ASV1245	0.000490628	0	0	0	0.000718142	0	0.000917624	0	1.13314	0	0	0	1.86916	0	1.90476	0
ASV1314	Saxophila_tyrrhenica	0.000660637	0	0	0	0.000717116	0	0.00149022	0	1.13314	0	0	0	1.86916	0	1.90476	0
ASV1378	Sarocladium_bactrocephalum	0.00113336	0	0.00216367	0	0.000887844	0	0	0	2.26629	0	3.5461	0	2.80374	0	0	0
ASV1390	Schizothecium_carpinicola	0.000709514	0	0	0	0.000223361	0	0.0021577	0	1.69972	0	0	0	1.86916	0	3.80952	0
ASV1436	Pringsheimia_euphorbiae	0.00141116	0	0.000498026	0	0.00128367	0	0.00276729	0	3.11615	0	1.41844	0	4.6729	0	3.80952	0
ASV1490	Aspergillus_penicillioides	0.000804534	0	0.000950802	0	0.000401303	0	0.00101903	0	2.26629	0	2.12766	0	0.934579	0	3.80952	0
ASV1521	Gymnostellatospora_japonica	0.000589943	0	0.000981699	0	0.000100919	0	0.000562211	0	1.41643	0	1.41844	0	0.934579	0	1.90476	0
ASV1650	Devriesia_sardiniae	0.0008194	0	0	0	0.000313904	0	0.00243486	0	1.69972	0	0	0	0.934579	0	4.7619	0
ASV1657	Hanseniaspora_uvarum	0.000473206	0	0.000199389	0	0.000260041	0	0.00105813	0	1.13314	0	0.70922	0	0.934579	0	1.90476	0
ASV1760	Aspergillus_conicus	0.000518645	0	0.000358302	0	0	0	0.00126249	0	1.69972	0	0.70922	0	0	0	4.7619	0
ASV36	Alternaria_ASV36	0	0.0115894	0	0.000329444	0	0.025173	0	0.00863866	0	5.2356	0	0.775194	0	12.782	0	1.66667
ASV81	Stemphylium_ASV81	0	0.00441088	0	0.0130617	0	0	0	0	0	1.3089	0	3.87597	0	0	0	0
ASV120	Alternaria_armoraciae	0	0.0048941	0	0	0	0.00212516	0	0.0132242	0	2.35602	0	0	0	1.50376	0	5.83333
ASV183	Diplodia_olivarum	0	0.00132664	0	0	0	0	0	0.00422314	0	1.57068	0	0	0	0	0	5
ASV194	Fusarium_ASV194	0	0.00124326	0	0	0	0.00357086	0	0	0	1.04712	0	0	0	3.00752	0	0
ASV472	Neosetophoma_ASV472	0	0.000730393	0	0	0	0	0	0.00232508	0	2.09424	0	0	0	0	0	6.66667
ASV908	Hygrocybe_conica	0	0.000370639	0	0.00109755	0	0	0	0	0	1.04712	0	3.10078	0	0	0	0

### Sheet: Table S7
Supplementary Table S7: Taxa differential abundance between seed and stem samples using Wilcoxon test
ASV	Taxa	P- value	BH_FDR
ASV7	Candida_sake	1.75569e-102	4.38922e-100
ASV1	Alternaria_infectoria	3.82176e-56	4.7772e-54
ASV35	Cladosporium_sphaerospermum	4.78324e-49	3.98603e-47
ASV13	Filobasidium_chernovii	3.03356e-44	1.89598e-42
ASV14	Sporobolomyces_roseus	1.43052e-35	7.15258e-34
ASV9	Filobasidium_oeirense	3.88605e-34	1.61919e-32
ASV94	Cladosporium_halotolerans	5.35987e-32	1.91424e-30
ASV40	Sarocladium_implicatum	2.14804e-29	6.71261e-28
ASV37	Cystobasidium_lysinophilum	2.6638e-27	7.39945e-26
ASV60	Vishniacozyma_heimaeyensis	2.13939e-25	5.34847e-24
ASV39	Vishniacozyma_victoriae	1.62806e-24	3.70013e-23
ASV21	Alternaria_metachromatica	5.3976e-24	1.1245e-22
ASV28	Vishniacozyma_carnescens	8.56411e-23	1.64694e-21
ASV8	Mycosphaerella_tassiana	1.33279e-22	2.37998e-21
ASV23	Filobasidium_ASV23	4.03755e-21	6.72926e-20
ASV292	Aspergillus_versicolor	3.58837e-20	5.60683e-19
ASV46	Botrytis_cinerea	4.17492e-20	6.13959e-19
ASV123	Parastagonospora_ASV123	5.02246e-19	6.97565e-18
ASV31	Filobasidium_ASV31	5.7043e-17	7.50565e-16
ASV55	Aureobasidium_pullulans	1.50219e-15	1.87773e-14
ASV53	Papiliotrema_frias	2.22989e-15	2.65463e-14
ASV5	Acremonium_sclerotigenum	5.06422e-15	5.7548e-14
ASV24	Cladosporium_ramotenellum	1.3423e-14	1.45902e-13
ASV93	Symmetrospora_coprosmae	1.83229e-13	1.90863e-12
ASV69	Phaeosphaeria_ASV69	3.42068e-13	3.42068e-12
ASV191	Blumeria_graminis	3.65109e-13	3.51066e-12
ASV75	Dioszegia_hungarica	6.37682e-13	5.90446e-12
ASV193	Cladosporium_dominicanum	2.08134e-12	1.81547e-11
ASV49	Debaryomyces_hansenii	2.10595e-12	1.81547e-11
ASV3	Cladosporium_cladosporioides	2.4263e-12	2.02192e-11
ASV122	Cystobasidium_slooffiae	4.09609e-12	3.3033e-11
ASV87	Cystobasidium_pinicola	1.40559e-11	1.06484e-10
ASV137	Vishniacozyma_dimennae	1.40559e-11	1.06484e-10
ASV125	Ramularia_eucalypti	1.62876e-10	1.19762e-09
ASV61	Cystofilobasidium_macerans	3.44982e-10	2.46416e-09
ASV174	Dioszegia_buhagiarii	5.50189e-10	3.82076e-09
ASV34	Sampaiozyma_vanillica	1.00934e-09	6.81989e-09
ASV50	Holtermanniella_wattica	1.7873e-09	1.17586e-08
ASV262	Neodevriesiaceae_ASV262	3.38495e-09	2.16984e-08
ASV47	Rhodotorula_graminis	5.59242e-09	3.49526e-08
ASV126	Monographella_nivalis	6.18822e-09	3.7733e-08
ASV45	Parastagonospora_ASV45	7.78865e-09	4.6361e-08
ASV10	Chalastospora_gossypii	1.29748e-08	7.54348e-08
ASV30	Septoriella_hirta	2.06148e-08	1.1713e-07
ASV258	Trimmatostroma_salinum	3.75678e-08	2.04173e-07
ASV266	Aspergillus_cibarius	3.75678e-08	2.04173e-07
ASV163	Protomyces_inouyei	1.24406e-07	6.61734e-07
ASV135	Naganishia_albida	2.26088e-07	1.15351e-06
ASV143	Phaeosphaeria_juncicola	2.26088e-07	1.15351e-06
ASV198	Naganishia_diffluens	4.10546e-07	2.05273e-06
ASV115	Wallemia_mellicola	7.44949e-07	3.65171e-06
ASV446	Verrucocladosporium_dirinae	1.35084e-06	6.37189e-06
ASV452	Parengyodontium_album	1.35084e-06	6.37189e-06
ASV12	Alternaria_oregonensis	1.95142e-06	9.03437e-06
ASV282	Aspergillus_ASV282	2.44811e-06	1.11278e-05
ASV264	Cladosporium_aphidis	4.43457e-06	1.94499e-05
ASV716	Davidiellomyces_australiensis	4.43457e-06	1.94499e-05
ASV64	Filobasidium_ASV64	8.02996e-06	3.34582e-05
ASV108	Microdochium_bolleyi	8.02996e-06	3.34582e-05
ASV582	Cyphellophora_reptans	8.02996e-06	3.34582e-05
ASV141	Alternaria_nepalensis	9.22056e-06	3.77892e-05
ASV36	Alternaria_ASV36	1.33304e-05	5.37518e-05
ASV106	Toxicocladosporium_irritans	1.4537e-05	5.76863e-05
ASV184	Rhodotorula_babjevae	2.63147e-05	9.96769e-05
ASV208	Rhodotorula_mucilaginosa	2.63147e-05	9.96769e-05
ASV325	Pseudogymnoascus_appendiculatus	2.63147e-05	9.96769e-05
ASV254	Sporobolomyces_symmetricus	4.76392e-05	0.000177758
ASV15	Pyrenophora_japonica	0.000142446	0.000523698
ASV84	Candida_tropicalis	0.000156318	0.000550415
ASV199	Aspergillus_ruber	0.000156318	0.000550415
ASV201	Sporobolomyces_salicinus	0.000156318	0.000550415
ASV41	Cryptococcus_saitoi	0.000203835	0.000698488
ASV424	Penicillium_astrolabium	0.000203958	0.000698488
ASV101	Gibberella_intricans	0.000259026	0.000875088
ASV272	Arthrinium_marii	0.000276163	0.000920544
ASV281	Parastagonospora_ASV281	0.000283486	0.000932519
ASV216	Coriolopsis_gallica	0.000374635	0.00121635
ASV221	Crocicreas_ASV221	0.000514753	0.00158874
ASV481	Preussia_flanaganii	0.000514753	0.00158874
ASV500	Erythrobasidium_hasegawianum	0.000514753	0.00158874
ASV1436	Pringsheimia_euphorbiae	0.000514753	0.00158874
ASV66	Papiliotrema_aurea	0.000936313	0.00241318
ASV178	Wallemia_ASV178	0.000936313	0.00241318
ASV230	Didymella_urticicola	0.000936313	0.00241318
ASV263	Naganishia_uzbekistanensis	0.000936313	0.00241318
ASV268	Fusarium_solani	0.000936313	0.00241318
ASV293	Verticillium_leptobactrum	0.000936313	0.00241318
ASV296	Cladosporium_exasperatum	0.000936313	0.00241318
ASV317	Symmetrospora_ASV317	0.000936313	0.00241318
ASV331	Trichosporon_asahii	0.000936313	0.00241318
ASV361	Chaetosphaeronema_ASV361	0.000936313	0.00241318
ASV362	Trichothecium_roseum	0.000936313	0.00241318
ASV436	Chaetomium_angustispirale	0.000936313	0.00241318
ASV438	Stachybotrys_chartarum	0.000936313	0.00241318
ASV466	Aspergillus_intermedius	0.000936313	0.00241318
ASV506	Coprinellus_micaceus	0.000936313	0.00241318
ASV803	Saccharomyces_cerevisiae	0.000936313	0.00241318
ASV86	Alternaria_terricola	0.00142441	0.0036337
ASV308	Curvularia_americana	0.00170713	0.00395169
ASV310	Crocicreas_ASV310	0.00170713	0.00395169
ASV353	Pyrenochaetopsis_leptospora	0.00170713	0.00395169
ASV387	Buckleyzyma_aurantiaca	0.00170713	0.00395169
ASV528	Bartalinia_robillardoides	0.00170713	0.00395169
ASV532	Septoriella_phragmitis	0.00170713	0.00395169
ASV539	Hortaea_werneckii	0.00170713	0.00395169
ASV587	Neodevriesiaceae_ASV587	0.00170713	0.00395169
ASV755	Peniophora_nuda	0.00170713	0.00395169
ASV1038	Didymella_arachidicola	0.00170713	0.00395169
ASV238	Nectria_pseudotrichia	0.00220224	0.00505101
ASV195	Filobasidium_ASV195	0.00312242	0.00634638
ASV196	Fayodia_ASV196	0.00312242	0.00634638
ASV207	Schizophyllum_commune	0.00312242	0.00634638
ASV273	Crocicreas_ASV273	0.00312242	0.00634638
ASV291	Wallemia_ASV291	0.00312242	0.00634638
ASV338	Fungi_ASV338	0.00312242	0.00634638
ASV360	Dematiopleospora_rosicola	0.00312242	0.00634638
ASV391	Hortaea_thailandica	0.00312242	0.00634638
ASV535	Vishniacozyma_psychrotolerans	0.00312242	0.00634638
ASV580	Lepista_sordida	0.00312242	0.00634638
ASV711	Paraphoma_fimeti	0.00312242	0.00634638
ASV763	Pyrenophora_chaetomioides	0.00312242	0.00634638
ASV1378	Sarocladium_bactrocephalum	0.00312242	0.00634638
ASV1490	Aspergillus_penicillioides	0.00312242	0.00634638
ASV120	Alternaria_armoraciae	0.00374667	0.00755377
ASV54	Basidiomycota_ASV54	0.00573556	0.0102421
ASV162	Candida_railenensis	0.00573556	0.0102421
ASV217	Italica_achilleae	0.00573556	0.0102421
ASV267	Phaeosphaeria_ASV267	0.00573556	0.0102421
ASV283	Cyberlindnera_jadinii	0.00573556	0.0102421
ASV323	Wallemia_tropicalis	0.00573556	0.0102421
ASV363	Apiotrichum_xylopini	0.00573556	0.0102421
ASV418	Ramularia_hydrangeae-macrophyllae	0.00573556	0.0102421
ASV521	Pseudogymnoascus_verrucosus	0.00573556	0.0102421
ASV592	Wallemia_ASV592	0.00573556	0.0102421
ASV612	Articulospora_proliferata	0.00573556	0.0102421
ASV770	Neodevriesia_modesta	0.00573556	0.0102421
ASV862	Toxicocladosporium_pseudoveloxum	0.00573556	0.0102421
ASV875	Mollisia_ligni	0.00573556	0.0102421
ASV897	Robbauera_albescens	0.00573556	0.0102421
ASV955	Coprinellus_radians	0.00573556	0.0102421
ASV472	Neosetophoma_ASV472	0.00631456	0.011196
ASV202	Erythrobasidiaceae_ASV202	0.0105974	0.01577
ASV227	Filobasidium_ASV227	0.0105974	0.01577
ASV261	Fungi_ASV261	0.0105974	0.01577
ASV324	Candida_parapsilosis	0.0105974	0.01577
ASV336	Massarinaceae_ASV336	0.0105974	0.01577
ASV357	Cystofilobasidium_capitatum	0.0105974	0.01577
ASV380	Flavodon_ASV380	0.0105974	0.01577
ASV421	Acremonium_fusidioides	0.0105974	0.01577
ASV448	Neoascochyta_paspali	0.0105974	0.01577
ASV456	Leptospora_ASV456	0.0105974	0.01577
ASV459	Filobasidium_wieringae	0.0105974	0.01577
ASV483	Wallemia_sebi	0.0105974	0.01577
ASV502	Leucosporidium_yakuticum	0.0105974	0.01577
ASV508	Fusariella_ASV508	0.0105974	0.01577
ASV537	Lentinus_arcularius	0.0105974	0.01577
ASV549	Pezizales_ASV549	0.0105974	0.01577
ASV573	Buckleyzyma_phyllomatis	0.0105974	0.01577
ASV608	Pichia_mandshurica	0.0105974	0.01577
ASV674	Peniophora_albobadia	0.0105974	0.01577
ASV779	Bipolaris_axonopicola	0.0105974	0.01577
ASV785	Ramularia_pratensis	0.0105974	0.01577
ASV836	Sistotrema_brinkmannii	0.0105974	0.01577
ASV924	Neodevriesia_agapanthi	0.0105974	0.01577
ASV994	Beauveria_bassiana	0.0105974	0.01577
ASV1390	Schizothecium_carpinicola	0.0105974	0.01577
ASV1650	Devriesia_sardiniae	0.0105974	0.01577
ASV1760	Aspergillus_conicus	0.0105974	0.01577
ASV6	Stemphylium_ASV6	0.016176	0.0239291
ASV150	Wallemia_hederae	0.0178296	0.0251801
ASV183	Diplodia_olivarum	0.0181964	0.0251801
ASV107	Basidiomycota_ASV107	0.0197412	0.0251801
ASV213	Pyrenophora_graminea	0.0197412	0.0251801
ASV279	Podosphaera_pannosa	0.0197412	0.0251801
ASV311	Camarosporium_quaternatum	0.0197412	0.0251801
ASV365	Dioszegia_ASV365	0.0197412	0.0251801
ASV375	Dioszegia_ASV375	0.0197412	0.0251801
ASV427	Erythrobasidiales_ASV427	0.0197412	0.0251801
ASV449	Phanerochaete_chrysosporium	0.0197412	0.0251801
ASV478	Leucosporidium_ASV478	0.0197412	0.0251801
ASV486	Ulocladium_chartarum	0.0197412	0.0251801
ASV568	Curvibasidium_cygneicollum	0.0197412	0.0251801
ASV616	Libertasomyces_myopori	0.0197412	0.0251801
ASV640	Simplicillium_lanosoniveum	0.0197412	0.0251801
ASV641	Septoria_cretae	0.0197412	0.0251801
ASV662	Rutstroemiaceae_ASV662	0.0197412	0.0251801
ASV672	Bulleromyces_albus	0.0197412	0.0251801
ASV698	Rachicladosporium_ASV698	0.0197412	0.0251801
ASV733	Pleosporales_ASV733	0.0197412	0.0251801
ASV739	Leptospora_ASV739	0.0197412	0.0251801
ASV771	Ascomycota_ASV771	0.0197412	0.0251801
ASV917	Torula_goaensis	0.0197412	0.0251801
ASV923	Paraphaeosphaeria_ASV923	0.0197412	0.0251801
ASV977	Rhizopus_arrhizus	0.0197412	0.0251801
ASV996	Crocicreas_cyathoideum	0.0197412	0.0251801
ASV1521	Gymnostellatospora_japonica	0.0197412	0.0251801
ASV38	Fusarium_proliferatum	0.0214496	0.0272203
ASV81	Stemphylium_ASV81	0.0312276	0.0394288
ASV100	Fusarium_culmorum	0.0372127	0.039588
ASV225	Filobasidium_ASV225	0.0372127	0.039588
ASV253	Bullera_unica	0.0372127	0.039588
ASV256	Rhodosporidiobolus_colostri	0.0372127	0.039588
ASV348	Periconia_ASV348	0.0372127	0.039588
ASV350	Vishniacozyma_taibaiensis	0.0372127	0.039588
ASV366	Filobasidium_ASV366	0.0372127	0.039588
ASV414	Chaetosphaeronema_ASV414	0.0372127	0.039588
ASV451	Trichoderma_lixii	0.0372127	0.039588
ASV463	Filobasidium_ASV463	0.0372127	0.039588
ASV467	Parastagonospora_ASV467	0.0372127	0.039588
ASV497	Coprinopsis_ASV497	0.0372127	0.039588
ASV504	Zymoseptoria_brevis	0.0372127	0.039588
ASV513	Neosetophoma_ASV513	0.0372127	0.039588
ASV604	Wallemia_ASV604	0.0372127	0.039588
ASV614	Botryotrichum_atrogriseum	0.0372127	0.039588
ASV621	Curvularia_lunata	0.0372127	0.039588
ASV631	Fibroporia_vaillantii	0.0372127	0.039588
ASV638	Rhodosporidiobolus_odoratus	0.0372127	0.039588
ASV644	Gibberella_baccata	0.0372127	0.039588
ASV670	Acremonium_charticola	0.0372127	0.039588
ASV689	Mucor_fragilis	0.0372127	0.039588
ASV704	Erythrobasidiales_ASV704	0.0372127	0.039588
ASV786	Cryptococcus_laurentii	0.0372127	0.039588
ASV860	Penicillium_kongii	0.0372127	0.039588
ASV869	Rutstroemiaceae_ASV869	0.0372127	0.039588
ASV940	Rutstroemiaceae_ASV940	0.0372127	0.039588
ASV995	Cryptomarasmius_corbariensis	0.0372127	0.039588
ASV1047	Knufia_perforans	0.0372127	0.039588
ASV1065	Suillus_collinitus	0.0372127	0.039588
ASV1101	Coprinopsis_radiata	0.0372127	0.039588
ASV1164	Periconia_cookei	0.0372127	0.039588
ASV1186	Cistella_ASV1186	0.0372127	0.039588
ASV1238	Coprinellus_ASV1238	0.0372127	0.039588
ASV1245	Fungi_ASV1245	0.0372127	0.039588
ASV1314	Saxophila_tyrrhenica	0.0372127	0.039588
ASV1657	Hanseniaspora_uvarum	0.0372127	0.039588

### Sheet: Table S8
Supplementary table S8: Mean summary and statistics of seeds and stems Alpha diversity
Sample type	Plant species	Mean observed	Sd observed	P- value observed	Mean shannon index	Sd shannon index	P- value shannon index
Stem	Hordeum spontaneum	22.46***	8.08	2.57e-34	2.77***	0.34	5.15e-59
Seed	Hordeum spontaneum	8.46	3.98		1.45	0.51
Stem	Triticum dicoccoides	23.34***	8.4	5.28e-39	2.62***	0.45	3.76e-59
Seed	Triticum dicoccoides	7.05	2.63		1.36	0.34
Stem	Triticum aestivum	15.44***	5.78	4.11e-34	2.3***	0.46	2.47e-60
Seed	Triticum aestivum	7.13	3.51		1.17	0.41
Stem	All species	19.9***	8.21	3.8e-94	2.54***	0.468	5.3945e-164
Seed	All species	7.52	3.45		1.32	0.44

### Sheet: Table S9
Supplementary table S9: PREMANOVA and pairwise adonis results for seeds and stems collected from fields
		Bray - Curtis
	Factor	F.Model	R2	Pr(>F)
All plant species	Sample type	187.273	0.19189	0.001
	Plant species	17.105	0.03505	0.001
	Sample type:Plant species	12.74	0.02611	0.001
Triticum aestivum	Sample type	100.98	0.27367	0.001
Triticum dicoccoides	Sample type	58.78	0.19806	0.001
Hordeum spontaneum	Sample type	50.435	0.18445	0.001

### Sheet: Table S10
Supplementary table S10: Greenhouse samples metadata
Sample name	Sample Type	Plant species	Time_point
P4788STB	Stem	Triticum_aestivum	Middle
P4821ST	Stem	Triticum_aestivum	Middle
P4831STB	Stem	Triticum_aestivum	Middle
P4838STB	Stem	Triticum_aestivum	Middle
P4845STB	Stem	Triticum_aestivum	Middle
P4854STB	Stem	Triticum_aestivum	Middle
P4867STB	Stem	Triticum_aestivum	Middle
P4877STB	Stem	Triticum_aestivum	Middle
P4887STB	Stem	Triticum_dicoccoides	Middle
P4920STB	Stem	Triticum_aestivum	Middle
P4938STB	Stem	Triticum_aestivum	Middle
P4944STB	Stem	Triticum_aestivum	Middle
P4962STB	Stem	Triticum_dicoccoides	Middle
P4968ST	Stem	Triticum_dicoccoides	Middle
P4972ST	Stem	Triticum_dicoccoides	Middle
P5012STB	Stem	Hordeum_spontaneum	Middle
P5044STB	Stem	Triticum_dicoccoides	Middle
P5051STB	Stem	Triticum_dicoccoides	Middle
P5053STB	Stem	Triticum_dicoccoides	Middle
P5122ST	Stem	Hordeum_spontaneum	Middle
P5145STB	Stem	Hordeum_spontaneum	Middle
P5154ST	Stem	Hordeum_spontaneum	Middle
P5163STB	Stem	Hordeum_spontaneum	Middle
P5177ST	Stem	Hordeum_spontaneum	Middle
P5200ST	Stem	Hordeum_spontaneum	Middle
P5204STB	Stem	Hordeum_spontaneum	Middle
P5221ST	Stem	Hordeum_spontaneum	Middle
P4788	Seed	Triticum_aestivum	Start
P4821	Seed	Triticum_aestivum	Start
P4831	Seed	Triticum_aestivum	Start
P4838	Seed	Triticum_aestivum	Start
P4845	Seed	Triticum_aestivum	Start
P4854	Seed	Triticum_aestivum	Start
P4867	Seed	Triticum_aestivum	Start
P4877	Seed	Triticum_aestivum	Start
P4887	Seed	Triticum_dicoccoides	Start
P4920	Seed	Triticum_aestivum	Start
P4938	Seed	Triticum_aestivum	Start
P4944	Seed	Triticum_aestivum	Start
P4962	Seed	Triticum_dicoccoides	Start
P4968	Seed	Triticum_dicoccoides	Start
P4972	Seed	Triticum_dicoccoides	Start
P5012	Seed	Hordeum_spontaneum	Start
P5044	Seed	Triticum_dicoccoides	Start
P5051	Seed	Triticum_dicoccoides	Start
P5053	Seed	Triticum_dicoccoides	Start
P5122	Seed	Hordeum_spontaneum	Start
P5145	Seed	Hordeum_spontaneum	Start
P5154	Seed	Hordeum_spontaneum	Start
P5163	Seed	Hordeum_spontaneum	Start
P5177	Seed	Hordeum_spontaneum	Start
P5200	Seed	Hordeum_spontaneum	Start
P5204	Seed	Hordeum_spontaneum	Start
P5221	Seed	Hordeum_spontaneum	Start
Pot1F	Soil	Soil	End
Pot1M	Soil	Soil	Middle
Pot1S	Soil	Soil	Start
Pot2F	Soil	Soil	End
Pot2M	Soil	Soil	Middle
Pot2S	Soil	Soil	Start
Pot3F	Soil	Soil	End
Pot3M	Soil	Soil	Middle
Pot3S	Soil	Soil	Start
Pot4F	Soil	Soil	End
Pot4M	Soil	Soil	Middle
Pot4S	Soil	Soil	Start
Pot5F	Soil	Soil	End
Pot5M	Soil	Soil	Middle
Pot5S	Soil	Soil	Start
P4788SEB	F1_seed	Triticum_aestivum	End
P4821SE	F1_seed	Triticum_aestivum	End
P4831SEB	F1_seed	Triticum_aestivum	End
P4838SEB	F1_seed	Triticum_aestivum	End
P4845SEB	F1_seed	Triticum_aestivum	End
P4854SEB	F1_seed	Triticum_aestivum	End
P4867SEB	F1_seed	Triticum_aestivum	End
P4877SEB	F1_seed	Triticum_aestivum	End
P4887SEB	F1_seed	Triticum_dicoccoides	End
P4920SEB	F1_seed	Triticum_aestivum	End
P4938SEB	F1_seed	Triticum_aestivum	End
P4944SEB	F1_seed	Triticum_aestivum	End
P4962SEB	F1_seed	Triticum_dicoccoides	End
P4968SEB	F1_seed	Triticum_dicoccoides	End
P4972SEB	F1_seed	Triticum_dicoccoides	End
P5012SEB	F1_seed	Hordeum_spontaneum	End
P5044SEB	F1_seed	Triticum_dicoccoides	End
P5051SEB	F1_seed	Triticum_dicoccoides	End
P5053SEB	F1_seed	Triticum_dicoccoides	End
P5122SEB	F1_seed	Hordeum_spontaneum	End
P5145SEB	F1_seed	Hordeum_spontaneum	End
P5154SEB	F1_seed	Hordeum_spontaneum	End
P5163SEB	F1_seed	Hordeum_spontaneum	End
P5177SEB	F1_seed	Hordeum_spontaneum	End
P5200SEB	F1_seed	Hordeum_spontaneum	End
P5204SEB	F1_seed	Hordeum_spontaneum	End
P5221SEB	F1_seed	Hordeum_spontaneum	End

### Sheet: Table S11
Supplementary table S11: Taxa taxonomy from greenhouse samples
	Kingdom	Phylum	Class	Order	Family	Genus	Species
ASV1	Fungi	Ascomycota	Dothideomycetes	Pleosporales	Pleosporaceae	Alternaria	Alternaria_infectoria
ASV2	Fungi	Ascomycota	Eurotiomycetes	Eurotiales	Aspergillaceae	Penicillium	Penicillium_citrinum
ASV3	Fungi	Ascomycota	Sordariomycetes	Sordariales	Chaetomiaceae	Zopfiella	Zopfiella_ASV3
ASV4	Fungi	Ascomycota	Dothideomycetes	Capnodiales	Cladosporiaceae	Cladosporium	Cladosporium_sphaerospermum
ASV5	Fungi	Ascomycota	Sordariomycetes	Hypocreales	Hypocreales_fam_Incertae_sedis	Acremonium	Acremonium_sclerotigenum
ASV6	Fungi	Ascomycota	Dothideomycetes	Capnodiales	Cladosporiaceae	Cladosporium	Cladosporium_halotolerans
ASV7	Fungi	Ascomycota	Dothideomycetes	Pleosporales	Pleosporaceae	Alternaria	Alternaria_alternata
ASV8	Fungi	Ascomycota	Dothideomycetes	Pleosporales	Pleosporaceae	Stemphylium	Stemphylium_ASV8
ASV11	Fungi	Ascomycota	Dothideomycetes	Capnodiales	Cladosporiaceae	Cladosporium	Cladosporium_cladosporioides
ASV14	Fungi	Ascomycota	Sordariomycetes	Hypocreales	Nectriaceae	Fusarium	Fusarium_proliferatum
ASV15	Fungi	Ascomycota	Dothideomycetes	Capnodiales	Mycosphaerellaceae	Mycosphaerella	Mycosphaerella_tassiana
ASV18	Fungi	Basidiomycota	Microbotryomycetes	Sporidiobolales	Sporidiobolaceae	Rhodotorula	Rhodotorula_mucilaginosa
ASV19	Fungi	Ascomycota	Dothideomycetes	Pleosporales	Phaeosphaeriaceae	Phaeosphaeria	Phaeosphaeria_ASV19
ASV20	Fungi	Ascomycota	Sordariomycetes	Hypocreales	Hypocreaceae	Trichoderma	Trichoderma_longibrachiatum
ASV27	Fungi	Ascomycota	Dothideomycetes	Capnodiales	Cladosporiaceae	Cladosporium	Cladosporium_ASV27
ASV29	Fungi	Basidiomycota	Cystobasidiomycetes	Cystobasidiales	Cystobasidiaceae	Cystobasidium	Cystobasidium_lysinophilum
ASV31	Fungi	Basidiomycota	Tremellomycetes	Tremellales	Rhynchogastremataceae	Papiliotrema	Papiliotrema_frias
ASV32	Fungi	Ascomycota	Dothideomycetes	Capnodiales	Cladosporiaceae	Cladosporium	Cladosporium_ramotenellum
ASV33	Fungi	Basidiomycota	Agaricomycetes	Agaricales	Cyphellaceae	Henningsomyces	Henningsomyces_puber
ASV34	Fungi	Basidiomycota	Agaricomycetes	Polyporales	Polyporaceae	Coriolopsis	Coriolopsis_gallica
ASV38	Fungi	Ascomycota	Eurotiomycetes	Eurotiales	Aspergillaceae	Penicillium	Penicillium_astrolabium
ASV43	Fungi	Basidiomycota	Agaricomycetes	Agaricales	Schizophyllaceae	Schizophyllum	Schizophyllum_commune
ASV45	Fungi	Ascomycota	Dothideomycetes	Pleosporales	Pleosporaceae	Stemphylium	Stemphylium_ASV45
ASV46	Fungi	Ascomycota	Dothideomycetes	Capnodiales	Cladosporiaceae	Cladosporium	Cladosporium_dominicanum
ASV47	Fungi	Ascomycota	Eurotiomycetes	Eurotiales	Aspergillaceae	Aspergillus	Aspergillus_versicolor
ASV53	Fungi	Ascomycota	Leotiomycetes	Helotiales	Sclerotiniaceae	Botrytis	Botrytis_cinerea
ASV54	Fungi	Basidiomycota	Agaricomycetes	Russulales	Peniophoraceae	Peniophora	Peniophora_ASV54
ASV61	Fungi	Basidiomycota	Microbotryomycetes	Sporidiobolales	Sporidiobolaceae	Sporobolomyces	Sporobolomyces_roseus
ASV62	Fungi	Ascomycota	Saccharomycetes	Saccharomycetales	Debaryomycetaceae	Debaryomyces	Debaryomyces_hansenii
ASV63	Fungi	Basidiomycota	Agaricomycetes	Russulales	Peniophoraceae	Peniophora	Peniophora_ASV63
ASV64	Fungi	Basidiomycota	Cystobasidiomycetes	Cystobasidiales	Cystobasidiaceae	Cystobasidium	Cystobasidium_pinicola
ASV65	Fungi	Basidiomycota	Microbotryomycetes	Sporidiobolales	Sporidiobolaceae	Sporobolomyces	Sporobolomyces_salicinus
ASV69	Fungi	Basidiomycota	Tremellomycetes	Filobasidiales	Filobasidiaceae	Filobasidium	Filobasidium_ASV69
ASV70	Fungi	Ascomycota	Eurotiomycetes	Eurotiales	Aspergillaceae	Penicillium	Penicillium_kongii
ASV71	Fungi	Ascomycota	Dothideomycetes	Pleosporales	Pleosporaceae	Alternaria	Alternaria_metachromatica
ASV74	Fungi	Ascomycota	Dothideomycetes	Capnodiales	Mycosphaerellaceae	Ramularia	Ramularia_eucalypti
ASV87	Fungi	Ascomycota	Sordariomycetes	Hypocreales	Hypocreales_fam_Incertae_sedis	Sarocladium	Sarocladium_implicatum
ASV89	Fungi	Ascomycota	Dothideomycetes	Dothideales	Aureobasidiaceae	Aureobasidium	Aureobasidium_pullulans
ASV90	Fungi	Basidiomycota	Agaricomycetes	Agaricales	Tricholomataceae	Clitocybe	Clitocybe_dealbata
ASV91	Fungi	Basidiomycota	Wallemiomycetes	Wallemiales	Wallemiaceae	Wallemia	Wallemia_ASV91
ASV93	Fungi	Basidiomycota	Agaricomycetes	Russulales	Peniophoraceae	Peniophora	Peniophora_albobadia
ASV94	Fungi	Basidiomycota	Agaricomycetes	Cantharellales	Ceratobasidiaceae	Ceratobasidiaceae_ASV94	Ceratobasidiaceae_ASV94
ASV96	Fungi	Basidiomycota	Tremellomycetes	Filobasidiales	Filobasidiaceae	Filobasidium	Filobasidium_chernovii
ASV101	Fungi	Basidiomycota	Agaricomycetes	Gloeophyllales	Gloeophyllaceae	Gloeophyllum	Gloeophyllum_trabeum
ASV102	Fungi	Basidiomycota	Agaricomycetes	Agaricales	Psathyrellaceae	Psathyrella	Psathyrella_trinitatensis
ASV104	Fungi	Basidiomycota	Agaricomycetes	Russulales	Peniophoraceae	Peniophora	Peniophora_ASV104
ASV105	Fungi	Basidiomycota	Tremellomycetes	Filobasidiales	Filobasidiaceae	Naganishia	Naganishia_albida
ASV106	Fungi	Basidiomycota	Agaricomycetes	Auriculariales	Auriculariaceae	Auricularia	Auricularia_auricula-judae
ASV107	Fungi	Basidiomycota	Wallemiomycetes	Wallemiales	Wallemiaceae	Wallemia	Wallemia_tropicalis
ASV120	Fungi	Basidiomycota	Tremellomycetes	Filobasidiales	Filobasidiaceae	Filobasidium	Filobasidium_ASV120
ASV123	Fungi	Ascomycota	Saccharomycetes	Saccharomycetales	Saccharomycodaceae	Hanseniaspora	Hanseniaspora_uvarum
ASV125	Fungi	Ascomycota	Dothideomycetes	Pleosporales	Didymellaceae	Epicoccum	Epicoccum_nigrum
ASV127	Fungi	Basidiomycota	Agaricomycetes	Russulales	Peniophoraceae	Peniophora	Peniophora_ASV127
ASV128	Fungi	Basidiomycota	Wallemiomycetes	Wallemiales	Wallemiaceae	Wallemia	Wallemia_hederae
ASV131	Fungi	Basidiomycota	Tremellomycetes	Filobasidiales	Filobasidiaceae	Naganishia	Naganishia_diffluens
ASV132	Fungi	Ascomycota	Dothideomycetes	Capnodiales	Cladosporiaceae	Cladosporium	Cladosporium_exasperatum
ASV134	Fungi	Basidiomycota	Tremellomycetes	Tremellales	Bulleribasidiaceae	Vishniacozyma	Vishniacozyma_heimaeyensis
ASV135	Fungi	Ascomycota	Sordariomycetes	Hypocreales	Hypocreales_fam_Incertae_sedis	Acremonium	Acremonium_charticola
ASV136	Fungi	Basidiomycota	Agaricomycetes	Agaricales	Tricholomataceae	Melanoleuca	Melanoleuca_sublanipes
ASV138	Fungi	Ascomycota	Sordariomycetes	Hypocreales	Nectriaceae	Gibberella	Gibberella_intricans
ASV140	Fungi	Basidiomycota	Agaricomycetes	Agaricales	Tricholomataceae	Lepista	Lepista_sordida
ASV141	Fungi	Basidiomycota	Agaricomycetes	Polyporales	Meruliaceae	Flavodon	Flavodon_ASV141
ASV151	Fungi	Basidiomycota	Tremellomycetes	Filobasidiales	Filobasidiaceae	Filobasidium	Filobasidium_oeirense
ASV152	Fungi	Basidiomycota	Agaricomycetes	Russulales	Peniophoraceae	Peniophora	Peniophora_ASV152
ASV157	Fungi	Basidiomycota	Tremellomycetes	Tremellales	Bulleribasidiaceae	Dioszegia	Dioszegia_hungarica
ASV159	Fungi	Ascomycota	Dothideomycetes	Capnodiales	Cladosporiaceae	Toxicocladosporium	Toxicocladosporium_irritans
ASV163	Fungi	Ascomycota	Dothideomycetes	Pleosporales	Phaeosphaeriaceae	Phaeosphaeria	Phaeosphaeria_ASV163
ASV164	Fungi	Ascomycota	Dothideomycetes	Pleosporales	Sporormiaceae	Preussia	Preussia_flanaganii
ASV165	Fungi	Ascomycota	Dothideomycetes	Pleosporales	Phaeosphaeriaceae	Septoriella	Septoriella_phragmitis
ASV166	Fungi	Ascomycota	Sordariomycetes	Hypocreales	Hypocreales_fam_Incertae_sedis	Sarocladium	Sarocladium_bactrocephalum
ASV167	Fungi	Ascomycota	Sordariomycetes	Sordariales	Chaetomiaceae	Zopfiella	Zopfiella_marina
ASV170	Fungi	Basidiomycota	Cystobasidiomycetes	Cystobasidiales	Cystobasidiaceae	Cystobasidium	Cystobasidium_benthicum
ASV171	Fungi	Basidiomycota	Agaricomycetes	Agaricales	Cystostereaceae	Cystidiodontia	Cystidiodontia_laminifera
ASV178	Fungi	Basidiomycota	Wallemiomycetes	Wallemiales	Wallemiaceae	Wallemia	Wallemia_ASV178
ASV182	Fungi	Basidiomycota	Tremellomycetes	Filobasidiales	Filobasidiaceae	Filobasidium	Filobasidium_ASV182
ASV184	Fungi	Ascomycota	Dothideomycetes	Pleosporales	Phaeosphaeriaceae	Phaeosphaeria	Phaeosphaeria_juncicola
ASV191	Fungi	Basidiomycota	Agaricomycetes	Agaricales	Physalacriaceae	Cryptomarasmius	Cryptomarasmius_corbariensis
ASV194	Fungi	Ascomycota	Sordariomycetes	Xylariales	Apiosporaceae	Arthrinium	Arthrinium_marii
ASV200	Fungi	Basidiomycota	Agaricomycetes	Russulales	Peniophoraceae	Peniophora	Peniophora_versiformis
ASV201	Fungi	Ascomycota	Eurotiomycetes	Eurotiales	Aspergillaceae	Aspergillus	Aspergillus_cibarius
ASV202	Fungi	Basidiomycota	Agaricomycetes	Polyporales	Meruliaceae	Ceriporia	Ceriporia_viridans
ASV205	Fungi	Basidiomycota	Agaricomycetes	Agaricales	Psathyrellaceae	Coprinopsis	Coprinopsis_ASV205
ASV213	Fungi	Basidiomycota	Agaricomycetes	Polyporales	Meruliaceae	Meruliaceae_ASV213	Meruliaceae_ASV213
ASV216	Fungi	Fungi_ASV216	Fungi_ASV216	Fungi_ASV216	Fungi_ASV216	Fungi_ASV216	Fungi_ASV216
ASV219	Fungi	Ascomycota	Leotiomycetes	Helotiales	Helotiaceae	Crocicreas	Crocicreas_ASV219
ASV222	Fungi	Basidiomycota	Tremellomycetes	Tremellales	Bulleribasidiaceae	Vishniacozyma	Vishniacozyma_victoriae
ASV229	Fungi	Basidiomycota	Tremellomycetes	Tremellales	Tremellaceae	Cryptococcus	Cryptococcus_laurentii
ASV233	Fungi	Ascomycota	Dothideomycetes	Pleosporales	Sporormiaceae	Preussia	Preussia_ASV233
ASV238	Fungi	Ascomycota	Sordariomycetes	Hypocreales	Cordycipitaceae	Simplicillium	Simplicillium_aogashimaense
ASV245	Fungi	Basidiomycota	Tremellomycetes	Filobasidiales	Filobasidiaceae	Naganishia	Naganishia_uzbekistanensis
ASV246	Fungi	Basidiomycota	Agaricomycetes	Agaricales	Psathyrellaceae	Coprinopsis	Coprinopsis_ASV246
ASV248	Fungi	Basidiomycota	Wallemiomycetes	Wallemiales	Wallemiaceae	Wallemia	Wallemia_ASV248
ASV252	Fungi	Basidiomycota	Agaricomycetes	Agaricales	Psathyrellaceae	Coprinellus	Coprinellus_radians
ASV254	Fungi	Basidiomycota	Agaricomycetes	Polyporales	Ganodermataceae	Ganoderma	Ganoderma_adspersum
ASV256	Fungi	Basidiomycota	Agaricomycetes	Polyporales	Fomitopsidaceae	Antrodia	Antrodia_xantha
ASV257	Fungi	Ascomycota	Sordariomycetes	Xylariales	Xylariaceae	Zygosporium	Zygosporium_ASV257
ASV265	Fungi	Basidiomycota	Tremellomycetes	Tremellales	Bulleribasidiaceae	Vishniacozyma	Vishniacozyma_carnescens
ASV271	Fungi	Ascomycota	Eurotiomycetes	Eurotiales	Aspergillaceae	Aspergillus	Aspergillus_intermedius
ASV279	Fungi	Basidiomycota	Cystobasidiomycetes	Cystobasidiomycetes_ord_Incertae_sedis	Symmetrosporaceae	Symmetrospora	Symmetrospora_coprosmae
ASV280	Fungi	Mortierellomycota	Mortierellomycetes	Mortierellales	Mortierellaceae	Mortierella	Mortierella_minutissima
ASV281	Fungi	Fungi_ASV281	Fungi_ASV281	Fungi_ASV281	Fungi_ASV281	Fungi_ASV281	Fungi_ASV281
ASV295	Fungi	Ascomycota	Saccharomycetes	Saccharomycetales	Saccharomycetales_fam_Incertae_sedis	Candida	Candida_sake
ASV296	Fungi	Ascomycota	Sordariomycetes	Hypocreales	Hypocreales_fam_Incertae_sedis	Acremonium	Acremonium_Sclerotigenum
ASV314	Fungi	Basidiomycota	Tremellomycetes	Filobasidiales	Filobasidiaceae	Naganishia	Naganishia_adeliensis
ASV315	Fungi	Ascomycota	Dothideomycetes	Capnodiales	Cladosporiaceae	Cladosporium	Cladosporium_aphidis
ASV318	Fungi	Mortierellomycota	Mortierellomycetes	Mortierellales	Mortierellaceae	Mortierella	Mortierella_humilis
ASV327	Fungi	Ascomycota	Dothideomycetes	Pleosporales	Pleosporaceae	Alternaria	Alternaria_ASV327
ASV339	Fungi	Basidiomycota	Agaricomycetes	Polyporales	Meruliaceae	Phanerochaete	Phanerochaete_chrysosporium
ASV347	Fungi	Basidiomycota	Tremellomycetes	Cystofilobasidiales	Mrakiaceae	Tausonia	Tausonia_pullulans
ASV353	Fungi	Fungi_ASV353	Fungi_ASV353	Fungi_ASV353	Fungi_ASV353	Fungi_ASV353	Fungi_ASV353
ASV354	Fungi	Basidiomycota	Agaricomycetes	Corticiales	Corticiaceae	Limonomyces	Limonomyces_ASV354
ASV358	Fungi	Ascomycota	Eurotiomycetes	Eurotiales	Aspergillaceae	Aspergillus	Aspergillus_penicillioides
ASV360	Fungi	Ascomycota	Leotiomycetes	Erysiphales	Erysiphaceae	Blumeria	Blumeria_graminis
ASV364	Fungi	Ascomycota	Dothideomycetes	Pleosporales	Phaeosphaeriaceae	Parastagonospora	Parastagonospora_ASV364
ASV383	Fungi	Ascomycota	Dothideomycetes	Pleosporales	Phaeosphaeriaceae	Tintelnotia	Tintelnotia_destructans
ASV384	Fungi	Ascomycota	Dothideomycetes	Pleosporales	Pleosporaceae	Bipolaris	Bipolaris_axonopicola
ASV392	Fungi	Basidiomycota	Agaricomycetes	Russulales	Peniophoraceae	Peniophora	Peniophora_ASV392
ASV393	Fungi	Basidiomycota	Agaricomycetes	Hymenochaetales	Hymenochaetaceae	Inocutis	Inocutis_tamaricis
ASV413	Fungi	Ascomycota	Dothideomycetes	Pleosporales	Phaeosphaeriaceae	Septoriella	Septoriella_hirta
ASV414	Fungi	Ascomycota	Dothideomycetes	Pleosporales	Phaeosphaeriaceae	Phaeosphaeria	Phaeosphaeria_ASV414
ASV418	Fungi	Basidiomycota	Tremellomycetes	Filobasidiales	Filobasidiaceae	Filobasidium	Filobasidium_ASV418
ASV446	Fungi	Basidiomycota	Tremellomycetes	Filobasidiales	Filobasidiaceae	Naganishia	Naganishia_randhawae
ASV448	Fungi	Basidiomycota	Tremellomycetes	Filobasidiales	Filobasidiaceae	Filobasidium	Filobasidium_ASV448
ASV450	Fungi	Ascomycota	Sordariomycetes	Sordariales	Chaetomiaceae	Zopfiella	Zopfiella_ASV450
ASV457	Fungi	Ascomycota	Dothideomycetes	Capnodiales	Extremaceae	Saxophila	Saxophila_tyrrhenica
ASV466	Fungi	Ascomycota	Sordariomycetes	Hypocreales	Hypocreales_fam_Incertae_sedis	Fusariella	Fusariella_ASV466
ASV474	Fungi	Basidiomycota	Tremellomycetes	Filobasidiales	Filobasidiaceae	Filobasidium	Filobasidium_ASV474
ASV484	Fungi	Basidiomycota	Agaricomycetes	Boletales	Suillaceae	Suillus	Suillus_collinitus
ASV488	Fungi	Basidiomycota	Agaricomycetes	Russulales	Peniophoraceae	Peniophora	Peniophora_laxitexta
ASV495	Fungi	Ascomycota	Dothideomycetes	Venturiales	Venturiaceae	Venturiaceae_ASV495	Venturiaceae_ASV495
ASV500	Fungi	Basidiomycota	Agaricomycetes	Hymenochaetales	Hymenochaetales_fam_Incertae_sedis	Peniophorella	Peniophorella_ASV500
ASV552	Fungi	Ascomycota	Eurotiomycetes	Chaetothyriales	Trichomeriaceae	Knufia	Knufia_karalitana
ASV554	Fungi	Ascomycota	Dothideomycetes	Pleosporales	Phaeosphaeriaceae	Phaeosphaeriaceae_ASV554	Phaeosphaeriaceae_ASV554
ASV557	Fungi	Ascomycota	Dothideomycetes	Pleosporales	Pleosporaceae	Alternaria	Alternaria_chlamydosporigena
ASV564	Fungi	Ascomycota	Dothideomycetes	Dothideales	Dothideales_fam_Incertae_sedis	Hortaea	Hortaea_thailandica
ASV579	Fungi	Ascomycota	Eurotiomycetes	Chaetothyriales	Herpotrichiellaceae	Exophiala	Exophiala_lecanii-corni
ASV582	Fungi	Ascomycota	Dothideomycetes	Capnodiales	Neodevriesiaceae	Neodevriesiaceae_ASV582	Neodevriesiaceae_ASV582
ASV588	Fungi	Ascomycota	Dothideomycetes	Pleosporales	Pleosporaceae	Ulocladium	Ulocladium_chartarum
ASV592	Fungi	Basidiobolomycota	Agaricomycetes	Corticiales	Corticiaceae	Limonomyces	Limonomyces_ASV592
ASV622	Fungi	Basidiomycota	Microbotryomycetes	Sporidiobolales	Sporidiobolaceae	Sporobolomyces	Sporobolomyces_symmetricus
ASV637	Fungi	Ascomycota	Dothideomycetes	Pleosporales	Phaeosphaeriaceae	Parastagonospora	Parastagonospora_ASV637
ASV641	Fungi	Basidiomycota	Wallemiomycetes	Wallemiales	Wallemiales_ASV641	Wallemiales_ASV641	Wallemiales_ASV641
ASV649	Fungi	Fungi_ASV649	Fungi_ASV649	Fungi_ASV649	Fungi_ASV649	Fungi_ASV649	Fungi_ASV649
ASV687	Fungi	Basidiomycota	Agaricomycetes	Cantharellales	Cantharellales_fam_Incertae_sedis	Cantharellales_fam_Incertae_sedis_ASV687	Cantharellales_fam_Incertae_sedis_ASV687
ASV698	Fungi	Ascomycota	Sordariomycetes	Pleurotheciales	Pleurotheciaceae	Phaeoisaria	Phaeoisaria_clematidis
ASV705	Fungi	Ascomycota	Sordariomycetes	Myrmecridiales	Myrmecridiaceae	Myrmecridium	Myrmecridium_thailandicum
ASV710	Fungi	Basidiomycota	Agaricomycetes	Polyporales	Meruliaceae	Hyphodermella	Hyphodermella_rosae
ASV719	Fungi	Ascomycota	Eurotiomycetes	Chaetothyriales	Herpotrichiellaceae	Exophiala	Exophiala_psychrophila
ASV720	Fungi	Ascomycota	Sordariomycetes	Hypocreales	Bionectriaceae	Geosmithia	Geosmithia_graminicola
ASV731	Fungi	Basidiomycota	Agaricomycetes	Polyporales	Steccherinaceae	Steccherinum	Steccherinum_ochraceum
ASV732	Fungi	Fungi_ASV732	Fungi_ASV732	Fungi_ASV732	Fungi_ASV732	Fungi_ASV732	Fungi_ASV732
ASV736	Fungi	Basidiomycota	Agaricomycetes	Russulales	Peniophoraceae	Peniophora	Peniophora_ASV736
ASV754	Fungi	Ascomycota	Leotiomycetes	Helotiales	Sclerotiniaceae	Botrytis	Botrytis_caroliniana
ASV758	Fungi	Ascomycota	Orbiliomycetes	Orbiliales	Orbiliaceae	Orbiliaceae_ASV758	Orbiliaceae_ASV758
ASV765	Fungi	Basidiomycota	Agaricomycetes	Hymenochaetales	Schizoporaceae	Hyphodontia	Hyphodontia_setulosa
ASV766	Fungi	Basidiomycota	Agaricomycetes	Agaricomycetes_ASV766	Agaricomycetes_ASV766	Agaricomycetes_ASV766	Agaricomycetes_ASV766
ASV781	Fungi	Basidiomycota	Agaricomycetes	Agaricales	Marasmiaceae	Crinipellis	Crinipellis_scabella
ASV782	Fungi	Basidiomycota	Agaricomycetes	Corticiales	Corticiaceae	Limonomyces	Limonomyces_ASV782
ASV784	Fungi	Ascomycota	Eurotiomycetes	Eurotiales	Aspergillaceae	Aspergillus	Aspergillus_westerdijkiae
ASV796	Fungi	Basidiomycota	Agaricomycetes	Agaricales	Pleurotaceae	Pleurotus	Pleurotus_ostreatus
ASV812	Fungi	Ascomycota	Sordariomycetes	Hypocreales	Bionectriaceae	Geosmithia	Geosmithia_ASV812
ASV815	Fungi	Ascomycota	Dothideomycetes	Pleosporales	Sporormiaceae	Preussia	Preussia_persica
ASV819	Fungi	Ascomycota	Dothideomycetes	Pleosporales	Phaeosphaeriaceae	Phaeosphaeria	Phaeosphaeria_podocarpi
ASV838	Fungi	Ascomycota	Leotiomycetes	Erysiphales	Erysiphaceae	Erysiphe	Erysiphe_cruciferarum
ASV840	Fungi	Basidiomycota	Agaricomycetes	Russulales	Peniophoraceae	Peniophora	Peniophora_ASV840
ASV842	Fungi	Basidiomycota	Microbotryomycetes	Sporidiobolales	Sporidiobolaceae	Rhodosporidiobolus	Rhodosporidiobolus_odoratus
ASV849	Fungi	Ascomycota	Sordariomycetes	Xylariales	Xylariaceae	Entoleuca	Entoleuca_ASV849
ASV865	Fungi	Ascomycota	Sordariomycetes	Hypocreales	Nectriaceae	Fusarium	Fusarium_brachygibbosum
ASV878	Fungi	Ascomycota	Dothideomycetes	Capnodiales	Cladosporiaceae	Cladosporium	Cladosporium_ASV878
ASV889	Fungi	Basidiomycota	Agaricomycetes	Cantharellales	Cantharellales_fam_Incertae_sedis	Sistotrema	Sistotrema_brinkmannii
ASV954	Fungi	Ascomycota	Dothideomycetes	Pleosporales	Phaeosphaeriaceae	Phaeosphaeria	Phaeosphaeria_ASV954
ASV962	Fungi	Basidiomycota	Agaricomycetes	Hymenochaetales	Schizoporaceae	Lyomyces	Lyomyces_ASV962
ASV966	Fungi	Ascomycota	Dothideomycetes	Pleosporales	Periconiaceae	Periconia	Periconia_cookei
ASV993	Fungi	Basidiomycota	Agaricomycetes	Agaricomycetes_ASV993	Agaricomycetes_ASV993	Agaricomycetes_ASV993	Agaricomycetes_ASV993
ASV1012	Fungi	Basidiomycota	Agaricomycetes	Polyporales	Meruliaceae	Phanerochaete	Phanerochaete_ASV1012
ASV1063	Fungi	Fungi_ASV1063	Fungi_ASV1063	Fungi_ASV1063	Fungi_ASV1063	Fungi_ASV1063	Fungi_ASV1063
ASV1133	Fungi	Ascomycota	Dothideomycetes	Pleosporales	Pleosporaceae	Dimorphosporicola	Dimorphosporicola_ASV1133
ASV1194	Fungi	Ascomycota	Dothideomycetes	Capnodiales	Cladosporiaceae	Verrucocladosporium	Verrucocladosporium_dirinae
ASV10	Fungi	Ascomycota	Dothideomycetes	Pleosporales	Pleosporales_fam_Incertae_sedis	Chalastospora	Chalastospora_gossypii
ASV16	Fungi	Ascomycota	Dothideomycetes	Pleosporales	Pleosporaceae	Pyrenophora	Pyrenophora_japonica
ASV24	Fungi	Ascomycota	Dothideomycetes	Pleosporales	Pleosporaceae	Alternaria	Alternaria_oregonensis
ASV30	Fungi	Ascomycota	Sordariomycetes	Trichosphaeriales	Trichosphaeriaceae	Nigrospora	Nigrospora_oryzae
ASV55	Fungi	Ascomycota	Dothideomycetes	Pleosporales	Pleosporaceae	Alternaria	Alternaria_terricola
ASV60	Fungi	Ascomycota	Dothideomycetes	Pleosporales	Pleosporaceae	Stemphylium	Stemphylium_vesicarium
ASV85	Fungi	Ascomycota	Dothideomycetes	Pleosporales	Pleosporaceae	Stemphylium	Stemphylium_ASV85
ASV113	Fungi	Ascomycota	Dothideomycetes	Pleosporales	Pleosporaceae	Alternaria	Alternaria_armoraciae
ASV130	Fungi	Basidiomycota	Tremellomycetes	Tremellales	Cryptococcaceae	Cryptococcus	Cryptococcus_saitoi
ASV146	Fungi	Ascomycota	Sordariomycetes	Hypocreales	Hypocreales_fam_Incertae_sedis	Trichothecium	Trichothecium_roseum
ASV230	Fungi	Basidiomycota	Wallemiomycetes	Wallemiales	Wallemiaceae	Wallemia	Wallemia_ASV230
ASV237	Fungi	Ascomycota	Dothideomycetes	Pleosporales	Pleosporaceae	Stemphylium	Stemphylium_ASV237
ASV423	Fungi	Basidiomycota	Tremellomycetes	Cystofilobasidiales	Mrakiaceae	Mrakia	Mrakia_ASV423
ASV559	Fungi	Ascomycota	Dothideomycetes	Pleosporales	Pleosporaceae	Paradendryphiella	Paradendryphiella_arenariae
ASV26	Fungi	Ascomycota	Pezizomycetes	Pezizales	Pyronemataceae	Pyronema	Pyronema_domesticum
ASV37	Fungi	Ascomycota	Pezizomycetes	Pezizales	Pezizaceae	Pezizaceae_ASV37	Pezizaceae_ASV37
ASV42	Fungi	Ascomycota	Sordariomycetes	Hypocreales	Hypocreales_fam_Incertae_sedis	Sarocladium	Sarocladium_kiliense
ASV44	Fungi	Basidiobolomycota	Agaricomycetes	Corticiales	Corticiaceae	Limonomyces	Limonomyces_ASV44
ASV49	Fungi	Ascomycota	Sordariomycetes	Sordariales	Chaetomiaceae	Zopfiella	Zopfiella_ASV49
ASV50	Fungi	Ascomycota	Leotiomycetes	Thelebolales	Pseudeurotiaceae	Gymnostellatospora	Gymnostellatospora_japonica
ASV51	Fungi	Fungi_ASV51	Fungi_ASV51	Fungi_ASV51	Fungi_ASV51	Fungi_ASV51	Fungi_ASV51
ASV57	Fungi	Ascomycota	Ascomycota_ASV57	Ascomycota_ASV57	Ascomycota_ASV57	Ascomycota_ASV57	Ascomycota_ASV57
ASV59	Fungi	Ascomycota	Sordariomycetes	Sordariales	Chaetomiaceae	Zopfiella	Zopfiella_ASV59
ASV72	Fungi	Basidiomycota	Cystobasidiomycetes	Erythrobasidiales	Erythrobasidiales_fam_Incertae_sedis	Sakaguchia	Sakaguchia_dacryoidea
ASV73	Fungi	Ascomycota	Dothideomycetes	Pleosporales	Pleosporaceae	Pleosporaceae_ASV73	Pleosporaceae_ASV73
ASV76	Fungi	Basidiomycota	Tremellomycetes	Holtermanniales	Holtermanniales_fam_Incertae_sedis	Holtermanniella	Holtermanniella_takashimae
ASV77	Fungi	Basidiomycota	Agaricomycetes	Russulales	Stereaceae	Stereum	Stereum_complicatum
ASV78	Fungi	Rozellomycota	Rozellomycota_ASV78	Rozellomycota_ASV78	Rozellomycota_ASV78	Rozellomycota_ASV78	Rozellomycota_ASV78
ASV79	Fungi	Ascomycota	Eurotiomycetes	Eurotiales	Aspergillaceae	Penicillium	Penicillium_aurantiogriseum
ASV80	Fungi	Fungi_ASV80	Fungi_ASV80	Fungi_ASV80	Fungi_ASV80	Fungi_ASV80	Fungi_ASV80
ASV84	Fungi	Olpidiomycota	Olpidiomycetes	Olpidiales	Olpidiaceae	Olpidium	Olpidium_brassicae
ASV88	Fungi	Fungi_ASV88	Fungi_ASV88	Fungi_ASV88	Fungi_ASV88	Fungi_ASV88	Fungi_ASV88
ASV92	Fungi	Basidiomycota	Agaricomycetes	Auriculariales	Exidiaceae	Exidia	Exidia_glandulosa
ASV95	Fungi	Basidiomycota	Cystobasidiomycetes	Cystobasidiales	Cystobasidiaceae	Cystobasidium	Cystobasidium_slooffiae
ASV99	Fungi	Rozellomycota	Rozellomycota_ASV99	Rozellomycota_ASV99	Rozellomycota_ASV99	Rozellomycota_ASV99	Rozellomycota_ASV99
ASV103	Fungi	Fungi_ASV103	Fungi_ASV103	Fungi_ASV103	Fungi_ASV103	Fungi_ASV103	Fungi_ASV103
ASV110	Fungi	Fungi_ASV110	Fungi_ASV110	Fungi_ASV110	Fungi_ASV110	Fungi_ASV110	Fungi_ASV110
ASV111	Fungi	Basidiomycota	Agaricomycetes	Agaricomycetes_ASV111	Agaricomycetes_ASV111	Agaricomycetes_ASV111	Agaricomycetes_ASV111
ASV112	Fungi	Ascomycota	Sordariomycetes	Hypocreales	Hypocreaceae	Trichoderma	Trichoderma_harzianum
ASV115	Fungi	Rozellomycota	Rozellomycota_ASV115	Rozellomycota_ASV115	Rozellomycota_ASV115	Rozellomycota_ASV115	Rozellomycota_ASV115
ASV119	Fungi	Ascomycota	Sordariomycetes	Microascales	Gondwanamycetaceae	Custingophora	Custingophora_olivacea
ASV133	Fungi	Ascomycota	Dothideomycetes	Pleosporales	Pleosporaceae	Pleosporaceae_ASV133	Pleosporaceae_ASV133
ASV137	Fungi	Ascomycota	Sordariomycetes	Sordariales	Chaetomiaceae	Zopfiella	Zopfiella_ASV137
ASV145	Fungi	Basidiomycota	Cystobasidiomycetes	Cystobasidiales	Cystobasidiaceae	Occultifur	Occultifur_externus
ASV168	Fungi	Basidiomycota	Agaricomycetes	Russulales	Peniophoraceae	Peniophora	Peniophora_ASV168
ASV172	Fungi	Mucoromycota	Mucoromycetes	Mucorales	Rhizopodaceae	Rhizopus	Rhizopus_arrhizus
ASV174	Fungi	Ascomycota	Sordariomycetes	Sordariales	Chaetomiaceae	Zopfiella	Zopfiella_ASV174
ASV183	Fungi	Ascomycota	Sordariomycetes	Glomerellales	Plectosphaerellaceae	Verticillium	Verticillium_longisporum
ASV189	Fungi	Basidiomycota	Microbotryomycetes	Sporidiobolales	Sporidiobolaceae	Rhodotorula	Rhodotorula_sphaerocarpa
ASV210	Fungi	Ascomycota	Sordariomycetes	Hypocreales	Hypocreaceae	Trichoderma	Trichoderma_lixii
ASV223	Fungi	Ascomycota	Dothideomycetes	Dothideomycetes_ord_Incertae_sedis	Eremomycetaceae	Arthrographis	Arthrographis_kalrae
ASV226	Fungi	Fungi_ASV226	Fungi_ASV226	Fungi_ASV226	Fungi_ASV226	Fungi_ASV226	Fungi_ASV226
ASV231	Fungi	Basidiobolomycota	Agaricomycetes	Corticiales	Corticiaceae	Limonomyces	Limonomyces_ASV231
ASV239	Fungi	Basidiomycota	Agaricomycetes	Agaricales	Agaricales_ASV239	Agaricales_ASV239	Agaricales_ASV239
ASV244	Fungi	Ascomycota	Saccharomycetes	Saccharomycetales	Trichomonascaceae	Blastobotrys	Blastobotrys_ASV244
ASV260	Fungi	Basidiomycota	Agaricomycetes	Agaricales	Agaricaceae	Leucoagaricus	Leucoagaricus_meleagris
ASV273	Fungi	Basidiomycota	Microbotryomycetes	Sporidiobolales	Sporidiobolaceae	Rhodotorula	Rhodotorula_paludigena
ASV285	Fungi	Mucoromycota	Umbelopsidomycetes	Umbelopsidales	Umbelopsidaceae	Umbelopsis	Umbelopsis_isabellina
ASV286	Fungi	Ascomycota	Sordariomycetes	Hypocreales	Nectriaceae	Fusarium	Fusarium_oxysporum
ASV299	Fungi	Ascomycota	Sordariomycetes	Hypocreales	Hypocreaceae	Trichoderma	Trichoderma_atroviride
ASV307	Fungi	Fungi_ASV307	Fungi_ASV307	Fungi_ASV307	Fungi_ASV307	Fungi_ASV307	Fungi_ASV307
ASV341	Fungi	Ascomycota	Eurotiomycetes	Eurotiales	Aspergillaceae	Aspergillus	Aspergillus_spinulosporus
ASV351	Fungi	Basidiomycota	Agaricomycetes	Corticiales	Corticiaceae	Limonomyces	Limonomyces_ASV351
ASV352	Fungi	Ascomycota	Sordariomycetes	Hypocreales	Hypocreales_fam_Incertae_sedis	Rotiferophthora	Rotiferophthora_angustispora
ASV406	Fungi	Ascomycota	Sordariomycetes	Microascales	Halosphaeriaceae	Aniptodera	Aniptodera_chesapeakensis
ASV407	Fungi	Ascomycota	Sordariomycetes	Hypocreales	Hypocreaceae	Trichoderma	Trichoderma_virens
ASV420	Fungi	Ascomycota	Sordariomycetes	Sordariales	Chaetomiaceae	Zopfiella	Zopfiella_ASV420
ASV452	Fungi	Fungi_ASV452	Fungi_ASV452	Fungi_ASV452	Fungi_ASV452	Fungi_ASV452	Fungi_ASV452
ASV494	Fungi	Ascomycota	Eurotiomycetes	Eurotiales	Aspergillaceae	Penicillium	Penicillium_decumbens
ASV597	Fungi	Fungi_ASV597	Fungi_ASV597	Fungi_ASV597	Fungi_ASV597	Fungi_ASV597	Fungi_ASV597
ASV629	Fungi	Fungi_ASV629	Fungi_ASV629	Fungi_ASV629	Fungi_ASV629	Fungi_ASV629	Fungi_ASV629
ASV658	Fungi	Fungi_ASV658	Fungi_ASV658	Fungi_ASV658	Fungi_ASV658	Fungi_ASV658	Fungi_ASV658
ASV692	Fungi	Ascomycota	Ascomycota_ASV692	Ascomycota_ASV692	Ascomycota_ASV692	Ascomycota_ASV692	Ascomycota_ASV692
ASV693	Fungi	Mortierellomycota	Mortierellomycetes	Mortierellales	Mortierellaceae	Mortierella	Mortierella_alpina
ASV760	Fungi	Mucoromycota	Mucoromycetes	Mucorales	Lichtheimiaceae	Lichtheimia	Lichtheimia_corymbifera
ASV9	Fungi	Ascomycota	Saccharomycetes	Saccharomycetales	Phaffomycetaceae	Cyberlindnera	Cyberlindnera_jadinii
ASV23	Fungi	Ascomycota	Saccharomycetes	Saccharomycetales	Saccharomycetales_fam_Incertae_sedis	Candida	Candida_tropicalis
ASV36	Fungi	Ascomycota	Dothideomycetes	Pleosporales	Phaeosphaeriaceae	Parastagonospora	Parastagonospora_ASV36
ASV56	Fungi	Ascomycota	Saccharomycetes	Saccharomycetales	Saccharomycetales_fam_Incertae_sedis	Candida	Candida_parapsilosis
ASV97	Fungi	Basidiomycota	Agaricomycetes	Auriculariales	Auriculariales_ASV97	Auriculariales_ASV97	Auriculariales_ASV97
ASV108	Fungi	Basidiomycota	Microbotryomycetes	Sporidiobolales	Sporidiobolaceae	Rhodotorula	Rhodotorula_diobovata
ASV144	Fungi	Basidiomycota	Agaricomycetes	Agaricales	Strophariaceae	Tubaria	Tubaria_conspersa
ASV147	Fungi	Basidiomycota	Agaricomycetes	Agaricales	Psathyrellaceae	Coprinellus	Coprinellus_micaceus
ASV148	Fungi	Basidiomycota	Agaricomycetes	Cantharellales	Ceratobasidiaceae	Rhizoctonia	Rhizoctonia_fusispora
ASV149	Fungi	Basidiomycota	Agaricomycetes	Cantharellales	Cantharellales_fam_Incertae_sedis	Burgoa	Burgoa_ASV149
ASV154	Fungi	Basidiomycota	Agaricomycetes	Agaricales	Psathyrellaceae	Coprinopsis	Coprinopsis_ASV154
ASV156	Fungi	Basidiomycota	Agaricomycetes	Russulales	Peniophoraceae	Peniophora	Peniophora_ASV156
ASV162	Fungi	Basidiomycota	Agaricomycetes	Gloeophyllales	Gloeophyllaceae	Gloeophyllum	Gloeophyllum_abietinum
ASV169	Fungi	Ascomycota	Dothideomycetes	Pleosporales	Didymosphaeriaceae	Aporospora	Aporospora_ASV169
ASV179	Fungi	Basidiomycota	Agaricomycetes	Polyporales	Meruliaceae	Irpex	Irpex_lacteus
ASV181	Fungi	Ascomycota	Saccharomycetes	Saccharomycetales	Saccharomycetales_fam_Incertae_sedis	Candida	Candida_heveicola
ASV186	Fungi	Basidiomycota	Agaricomycetes	Auriculariales	Exidiaceae	Exidia	Exidia_candida
ASV199	Fungi	Basidiomycota	Agaricomycetes	Russulales	Peniophoraceae	Peniophora	Peniophora_ASV199
ASV208	Fungi	Basidiomycota	Wallemiomycetes	Wallemiales	Wallemiales_ASV208	Wallemiales_ASV208	Wallemiales_ASV208
ASV212	Fungi	Basidiomycota	Agaricomycetes	Russulales	Peniophoraceae	Peniophora	Peniophora_nuda
ASV214	Fungi	Basidiomycota	Agaricomycetes	Corticiales	Corticiaceae	Limonomyces	Limonomyces_ASV214
ASV224	Fungi	Ascomycota	Leotiomycetes	Erysiphales	Erysiphaceae	Golovinomyces	Golovinomyces_sonchicola
ASV234	Fungi	Basidiomycota	Microbotryomycetes	Sporidiobolales	Sporidiobolaceae	Rhodotorula	Rhodotorula_toruloides
ASV235	Fungi	Ascomycota	Sordariomycetes	Xylariales	Xylariales_ASV235	Xylariales_ASV235	Xylariales_ASV235
ASV236	Fungi	Basidiomycota	Agaricomycetes	Hymenochaetales	Hymenochaetales_fam_Incertae_sedis	Trichaptum	Trichaptum_biforme
ASV240	Fungi	Basidiomycota	Agaricomycetes	Polyporales	Steccherinaceae	Steccherinaceae_ASV240	Steccherinaceae_ASV240
ASV241	Fungi	Ascomycota	Dothideomycetes	Pleosporales	Phaeosphaeriaceae	Phaeosphaeria	Phaeosphaeria_ASV241
ASV243	Fungi	Ascomycota	Dothideomycetes	Dothideales	Dothideales_fam_Incertae_sedis	Hortaea	Hortaea_werneckii
ASV253	Fungi	Ascomycota	Sordariomycetes	Xylariales	Diatrypaceae	Eutypa	Eutypa_consobrina
ASV262	Fungi	Ascomycota	Dothideomycetes	Pleosporales	Sporormiaceae	Preussia	Preussia_ASV262
ASV268	Fungi	Basidiomycota	Cystobasidiomycetes	Cystobasidiomycetes_ord_Incertae_sedis	Symmetrosporaceae	Symmetrospora	Symmetrospora_foliicola
ASV284	Fungi	Basidiomycota	Agaricomycetes	Polyporales	Ganodermataceae	Ganoderma	Ganoderma_mbrekobenum
ASV288	Fungi	Basidiomycota	Agaricomycetes	Russulales	Peniophoraceae	Peniophora	Peniophora_ASV288
ASV290	Fungi	Basidiomycota	Agaricomycetes	Polyporales	Ganodermataceae	Ganoderma	Ganoderma_resinaceum
ASV293	Fungi	Ascomycota	Sordariomycetes	Glomerellales	Plectosphaerellaceae	Verticillium	Verticillium_leptobactrum
ASV301	Fungi	Ascomycota	Eurotiomycetes	Eurotiales	Aspergillaceae	Penicillium	Penicillium_glandicola
ASV302	Fungi	Mortierellomycota	Mortierellomycetes	Mortierellales	Mortierellaceae	Mortierella	Mortierella_reticulata
ASV306	Fungi	Ascomycota	Dothideomycetes	Pleosporales	Phaeosphaeriaceae	Phaeosphaeria	Phaeosphaeria_ASV306
ASV316	Fungi	Ascomycota	Pezizomycetes	Pezizales	Pezizaceae	Oedocephalum	Oedocephalum_ASV316
ASV330	Fungi	Basidiomycota	Agaricomycetes	Hymenochaetales	Hymenochaetaceae	Hymenochaetopsis	Hymenochaetopsis_ASV330
ASV333	Fungi	Ascomycota	Dothideomycetes	Pleosporales	Pleosporaceae	Alternaria	Alternaria_eureka
ASV336	Fungi	Basidiomycota	Agaricomycetes	Agaricales	Psathyrellaceae	Coprinopsis	Coprinopsis_ASV336
ASV340	Fungi	Ascomycota	Dothideomycetes	Capnodiales	Neodevriesiaceae	Neodevriesia	Neodevriesia_ASV340
ASV349	Fungi	Basidiomycota	Cystobasidiomycetes	Cystobasidiomycetes_ord_Incertae_sedis	Buckleyzymaceae	Buckleyzyma	Buckleyzyma_phyllomatis
ASV356	Fungi	Fungi_ASV356	Fungi_ASV356	Fungi_ASV356	Fungi_ASV356	Fungi_ASV356	Fungi_ASV356
ASV357	Fungi	Ascomycota	Dothideomycetes	Capnodiales	Capnodiales_ASV357	Capnodiales_ASV357	Capnodiales_ASV357
ASV363	Fungi	Ascomycota	Sordariomycetes	Hypocreales	Nectriaceae	Nectria	Nectria_pseudotrichia
ASV368	Fungi	Ascomycota	Saccharomycetes	Saccharomycetales	Saccharomycetaceae	Saccharomyces	Saccharomyces_cerevisiae
ASV372	Fungi	Ascomycota	Eurotiomycetes	Chaetothyriales	Trichomeriaceae	Knufia	Knufia_epidermidis
ASV373	Fungi	Basidiomycota	Tremellomycetes	Tremellales	Bulleribasidiaceae	Bulleribasidiaceae_ASV373	Bulleribasidiaceae_ASV373
ASV374	Fungi	Basidiomycota	Agaricomycetes	Auriculariales	Hyaloriaceae	Stypella	Stypella_variabilis
ASV376	Fungi	Ascomycota	Dothideomycetes	Pleosporales	Phaeosphaeriaceae	Parastagonospora	Parastagonospora_ASV376
ASV377	Fungi	Ascomycota	Dothideomycetes	Dothideales	Dothioraceae	Pringsheimia	Pringsheimia_euphorbiae
ASV379	Fungi	Ascomycota	Sordariomycetes	Hypocreales	Cordycipitaceae	Lecanicillium	Lecanicillium_ASV379
ASV386	Fungi	Basidiomycota	Agaricomycetes	Polyporales	Polyporales_fam_Incertae_sedis	Crustoderma	Crustoderma_dryinum
ASV387	Fungi	Basidiomycota	Agaricomycetes	Russulales	Peniophoraceae	Peniophora	Peniophora_ASV387
ASV389	Fungi	Basidiomycota	Agaricomycetes	Polyporales	Polyporales_fam_Incertae_sedis	Crustoderma	Crustoderma_marianum
ASV390	Fungi	Ascomycota	Saccharomycetes	Saccharomycetales	Trichomonascaceae	Blastobotrys	Blastobotrys_raffinosifermentans
ASV391	Fungi	Ascomycota	Dothideomycetes	Capnodiales	Cladosporiaceae	Cladosporium	Cladosporium_ASV391
ASV411	Fungi	Basidiomycota	Agaricomycetes	Polyporales	Hyphodermataceae	Hyphoderma	Hyphoderma_setigerum
ASV417	Fungi	Basidiomycota	Agaricomycetes	Hymenochaetales	Hymenochaetaceae	Fuscoporia	Fuscoporia_torulosa
ASV430	Fungi	Ascomycota	Dothideomycetes	Capnodiales	Neodevriesiaceae	Neodevriesia	Neodevriesia_bulbillosa
ASV435	Fungi	Basidiomycota	Tremellomycetes	Cystofilobasidiales	Cystofilobasidiaceae	Cystofilobasidium	Cystofilobasidium_macerans
ASV439	Fungi	Ascomycota	Sordariomycetes	Sordariales	Chaetomiaceae	Zopfiella	Zopfiella_ASV439
ASV445	Fungi	Basidiomycota	Agaricomycetes	Polyporales	Meruliaceae	Hydnophlebia	Hydnophlebia_ASV445
ASV456	Fungi	Fungi_ASV456	Fungi_ASV456	Fungi_ASV456	Fungi_ASV456	Fungi_ASV456	Fungi_ASV456
ASV465	Fungi	Ascomycota	Dothideomycetes	Pleosporales	Phaeosphaeriaceae	Phaeosphaeria	Phaeosphaeria_ASV465
ASV468	Fungi	Basidiomycota	Basidiomycota_ASV468	Basidiomycota_ASV468	Basidiomycota_ASV468	Basidiomycota_ASV468	Basidiomycota_ASV468
ASV473	Fungi	Basidiomycota	Basidiomycota_ASV473	Basidiomycota_ASV473	Basidiomycota_ASV473	Basidiomycota_ASV473	Basidiomycota_ASV473
ASV478	Fungi	Ascomycota	Sordariomycetes	Hypocreales	Nectriaceae	Gibberella	Gibberella_baccata
ASV485	Fungi	Basidiomycota	Agaricomycetes	Hymenochaetales	Schizoporaceae	Lyomyces	Lyomyces_ASV485
ASV487	Fungi	Ascomycota	Leotiomycetes	Thelebolales	Pseudeurotiaceae	Pseudogymnoascus	Pseudogymnoascus_appendiculatus
ASV489	Fungi	Ascomycota	Sordariomycetes	Sordariales	Chaetomiaceae	Zopfiella	Zopfiella_ASV489
ASV498	Fungi	Basidiomycota	Tremellomycetes	Tremellales	Bulleribasidiaceae	Vishniacozyma	Vishniacozyma_foliicola
ASV501	Fungi	Basidiomycota	Agaricomycetes	Agaricomycetes_ASV501	Agaricomycetes_ASV501	Agaricomycetes_ASV501	Agaricomycetes_ASV501
ASV504	Fungi	Basidiomycota	Agaricomycetes	Agaricales	Agaricaceae	Agaricus	Agaricus_cupressophilus
ASV508	Fungi	Basidiomycota	Agaricomycetes	Agaricomycetes_ASV508	Agaricomycetes_ASV508	Agaricomycetes_ASV508	Agaricomycetes_ASV508
ASV511	Fungi	Basidiomycota	Agaricomycetes	Polyporales	Meruliaceae	Meruliaceae_ASV511	Meruliaceae_ASV511
ASV519	Fungi	Basidiomycota	Agaricomycetes	Russulales	Peniophoraceae	Peniophora	Peniophora_ASV519
ASV521	Fungi	Fungi_ASV521	Fungi_ASV521	Fungi_ASV521	Fungi_ASV521	Fungi_ASV521	Fungi_ASV521
ASV526	Fungi	Basidiomycota	Tremellomycetes	Trichosporonales	Trichosporonaceae	Trichosporon	Trichosporon_asahii
ASV528	Fungi	Ascomycota	Dothideomycetes	Pleosporales	Pleosporaceae	Curvularia	Curvularia_spicifera
ASV529	Fungi	Basidiomycota	Agaricomycetes	Corticiales	Corticiaceae	Corticium	Corticium_ASV529
ASV530	Fungi	Ascomycota	Dothideomycetes	Pleosporales	Phaeosphaeriaceae	Parastagonospora	Parastagonospora_ASV530
ASV531	Fungi	Basidiomycota	Wallemiomycetes	Wallemiales	Wallemiales_ASV531	Wallemiales_ASV531	Wallemiales_ASV531
ASV534	Fungi	Ascomycota	Dothideomycetes	Capnodiales	Teratosphaeriaceae	Devriesia	Devriesia_sardiniae
ASV545	Fungi	Ascomycota	Eurotiomycetes	Chaetothyriales	Herpotrichiellaceae	Rhinocladiella	Rhinocladiella_ASV545
ASV551	Fungi	Ascomycota	Sordariomycetes	Hypocreales	Nectriaceae	Fusarium	Fusarium_domesticum
ASV569	Fungi	Basidiomycota	Tremellomycetes	Filobasidiales	Filobasidiaceae	Filobasidium	Filobasidium_ASV569
ASV580	Fungi	Basidiomycota	Agaricomycetes	Russulales	Peniophoraceae	Peniophora	Peniophora_ASV580
ASV581	Fungi	Ascomycota	Eurotiomycetes	Eurotiales	Aspergillaceae	Aspergillus	Aspergillus_chinensis
ASV604	Fungi	Fungi_ASV604	Fungi_ASV604	Fungi_ASV604	Fungi_ASV604	Fungi_ASV604	Fungi_ASV604
ASV617	Fungi	Basidiomycota	Agaricomycetes	Agaricales	Lyophyllaceae	Ossicaulis	Ossicaulis_lachnopus
ASV625	Fungi	Basidiomycota	Tremellomycetes	Tremellales	Bulleribasidiaceae	Dioszegia	Dioszegia_buhagiarii
ASV628	Fungi	Basidiomycota	Agaricomycetes	Hymenochaetales	Schizoporaceae	Xylodon	Xylodon_sambuci
ASV642	Fungi	Basidiomycota	Tremellomycetes	Filobasidiales	Filobasidiaceae	Filobasidium	Filobasidium_ASV642
ASV665	Fungi	Fungi_ASV665	Fungi_ASV665	Fungi_ASV665	Fungi_ASV665	Fungi_ASV665	Fungi_ASV665
ASV675	Fungi	Basidiomycota	Basidiomycota_ASV675	Basidiomycota_ASV675	Basidiomycota_ASV675	Basidiomycota_ASV675	Basidiomycota_ASV675
ASV684	Fungi	Ascomycota	Pezizomycetes	Pezizales	Morchellaceae	Morchella	Morchella_disparilis
ASV696	Fungi	Basidiomycota	Agaricomycetes	Polyporales	Polyporaceae	Lentinus	Lentinus_arcularius
ASV699	Fungi	Ascomycota	Dothideomycetes	Pleosporales	Phaeosphaeriaceae	Phaeosphaeria	Phaeosphaeria_ASV699
ASV709	Fungi	Fungi_ASV709	Fungi_ASV709	Fungi_ASV709	Fungi_ASV709	Fungi_ASV709	Fungi_ASV709
ASV726	Fungi	Ascomycota	Eurotiomycetes	Eurotiales	Aspergillaceae	Penicillium	Penicillium_thomii
ASV734	Fungi	Ascomycota	Sordariomycetes	Phyllachorales	Phyllachoraceae	Phyllachora	Phyllachora_ASV734
ASV743	Fungi	Ascomycota	Dothideomycetes	Capnodiales	Cladosporiaceae	Cladosporium	Cladosporium_ASV743
ASV791	Fungi	Ascomycota	Dothideomycetes	Dothideales	Dothioraceae	Dothioraceae_ASV791	Dothioraceae_ASV791
ASV799	Fungi	Ascomycota	Eurotiomycetes	Chaetothyriales	Chaetothyriales_ASV799	Chaetothyriales_ASV799	Chaetothyriales_ASV799
ASV857	Fungi	Ascomycota	Leotiomycetes	Helotiales	Rutstroemiaceae	Rutstroemiaceae_ASV857	Rutstroemiaceae_ASV857
ASV858	Fungi	Ascomycota	Dothideomycetes	Botryosphaeriales	Botryosphaeriaceae	Lasiodiplodia	Lasiodiplodia_brasiliensis
ASV1049	Fungi	Basidiomycota	Wallemiomycetes	Wallemiales	Wallemiaceae	Wallemia	Wallemia_ASV1049
ASV1076	Fungi	Basidiomycota	Agaricomycetes	Polyporales	Steccherinaceae	Steccherinum	Steccherinum_ASV1076
ASV1131	Fungi	Ascomycota	Eurotiomycetes	Eurotiales	Aspergillaceae	Aspergillus	Aspergillus_insuetus

### Sheet: Table S12
SupplemenTary Table S12: Reads and taxa data from greenhouse samples
	Number of samples	Number of taxa	Average Number of taxa/sample	Number of reads	Average number of reads/sample
All original seed	27	35	7.3	490956	18183.6
All stem	27	178	21.62	544108	20152.1
All new seed	27	202	22.11	423420	15682.2
All soil	15	83	18.66	314108	20940.5

### Sheet: Table S13
Supplementary table S13: Mean summary and statistics of greenhouse samples Alpha diversity
Sample type	Plant species	Mean observed	Sd observed	P- value observed	Mean shannon index	Sd shannon index	P- value shannon index
Original seed	All	7.3a	3.12	9.989e-06	1.84a	0.891	8.458e-05
Stem	All	21.6b	9.46		1.95a	0.652
New seed	All	22.1b	9.17		2.68b	0.563
Soil	All	18.7b	10.2		2.42ab	0.802

### Sheet: Table S14
Supplementary table 14: PREMANOVA and pairwise adonis results for greenhouse samples
		Bray - Curtis					Pairwise adonis
	Factor	F.Model	R2	Pr(>F)			Factor	Pairs	BH adjusted p-value
All plant species	Sample type	10.7716	0.24839	0.001		All plant species	Sample Type	Stem vs Seed	0.001
	Plant species	2.171	0.03338	0.002				Stem vs Soil	0.001
								Stem vs New seed	0.001
								Seed vs Soil	0.001
								Seed vs New seed	0.001
								Soil vs New seed	0.001
							Plant species	Ta vs Td	0.116
								Ta vs Hs	0.0165
								Ta vs Soil	0.002
								Td vs Hs	0.042
								Td vs Soil	0.002
								Hs vs Soil	0.002

### Sheet: Table S15
Supplementary table S15: Mean relative abundance of taxa across different sample types
	Taxa	Original seed	Stem	New seed	Soil
ASV1	Alternaria_infectoria	0.559976	0.0484803	0.13054	0
ASV2	Penicillium_citrinum	0	0.111679	0.0184156	0
ASV3	Zopfiella_ASV3	0	0.0143753	0.0172271	0.486689
ASV4	Cladosporium_sphaerospermum	0.0328316	0.160916	0.318506	0.0956172
ASV5	Acremonium_sclerotigenum	0	0.132412	0.0574357	0
ASV6	Cladosporium_halotolerans	0.00888692	0.151806	0.24333	0.102924
ASV7	Alternaria_alternata	0.251511	0.105254	0.114702	0
ASV8	Stemphylium_ASV8	0.13449	0.018007	0.054022	0
ASV11	Cladosporium_cladosporioides	0.14589	0.0934734	0.18752	0
ASV14	Fusarium_proliferatum	0	0.0294475	0.0937477	0.0316694
ASV15	Mycosphaerella_tassiana	0.199522	0.0811889	0.192956	0.041503
ASV18	Rhodotorula_mucilaginosa	0	0.0716717	0.00485147	0
ASV19	Phaeosphaeria_ASV19	0	0.0265467	0	0
ASV20	Trichoderma_longibrachiatum	0	0.0109304	0.024466	0.29276
ASV27	Cladosporium_ASV27	0.0212336	0.0341391	0.0379366	0
ASV29	Cystobasidium_lysinophilum	0	0.227225	0.0162821	0
ASV31	Papiliotrema_frias	0	0.0281846	0.0168313	0.0194628
ASV32	Cladosporium_ramotenellum	0.00778739	0.062011	0.0336847	0
ASV33	Henningsomyces_puber	0	0.0315998	0.00974206	0
ASV34	Coriolopsis_gallica	0	0.0454075	0.0611619	0
ASV38	Penicillium_astrolabium	0	0.0299066	0.0616467	0
ASV43	Schizophyllum_commune	0	0.0399225	0.0488914	0
ASV45	Stemphylium_ASV45	0.0273701	0.00845151	0	0
ASV46	Cladosporium_dominicanum	0	0.015783	0.034397	0.00824122
ASV47	Aspergillus_versicolor	0	0.0543365	0.0153549	0.0200877
ASV53	Botrytis_cinerea	0	0.0513128	0.0191531	0
ASV54	Peniophora_ASV54	0	0.0061125	0.0238744	0
ASV61	Sporobolomyces_roseus	0.010313	0.0731894	0.0765006	0.0250024
ASV62	Debaryomyces_hansenii	0	0.0314633	0.036206	0
ASV63	Peniophora_ASV63	0	0.00455127	0.0543816	0
ASV64	Cystobasidium_pinicola	0	0.106237	0.00442677	0
ASV65	Sporobolomyces_salicinus	0	0.0261915	0	0
ASV69	Filobasidium_ASV69	0	0.0470281	0.0284446	0.0142772
ASV70	Penicillium_kongii	0	0.00609494	0.0337704	0.00858942
ASV71	Alternaria_metachromatica	0.0341596	0.00513369	0	0
ASV74	Ramularia_eucalypti	0	0.0657405	0.015292	0
ASV87	Sarocladium_implicatum	0	0.0227679	0.025655	0
ASV89	Aureobasidium_pullulans	0	0.0406188	0.0498894	0
ASV90	Clitocybe_dealbata	0	0.0224982	0.0215042	0
ASV91	Wallemia_ASV91	0	0.0228535	0.00725727	0.0195928
ASV93	Peniophora_albobadia	0	0.0113449	0.0299972	0.0197583
ASV94	Ceratobasidiaceae_ASV94	0	0.00997379	0.0148871	0
ASV96	Filobasidium_chernovii	0	0.00964473	0.00413457	0
ASV101	Gloeophyllum_trabeum	0	0.0199102	0	0
ASV102	Psathyrella_trinitatensis	0	0.00936401	0.0196028	0
ASV104	Peniophora_ASV104	0	0.00454648	0.00903761	0
ASV105	Naganishia_albida	0	0.0237205	0.0044861	0
ASV106	Auricularia_auricula-judae	0	0.00744564	0.0200237	0
ASV107	Wallemia_tropicalis	0	0.00334621	0	0.0183462
ASV120	Filobasidium_ASV120	0	0.00923372	0	0
ASV123	Hanseniaspora_uvarum	0	0.00334154	0.0152557	0
ASV125	Epicoccum_nigrum	0.00961689	0.019874	0	0
ASV127	Peniophora_ASV127	0	0.0073583	0	0
ASV128	Wallemia_hederae	0	0.0128842	0.00521709	0
ASV131	Naganishia_diffluens	0	0.0119844	0.00911735	0
ASV132	Cladosporium_exasperatum	0.00288442	0.00508311	0.0244893	0.0177759
ASV134	Vishniacozyma_heimaeyensis	0.00745679	0.06556	0.00300862	0
ASV135	Acremonium_charticola	0	0.0112847	0	0
ASV136	Melanoleuca_sublanipes	0	0.00818856	0	0
ASV138	Gibberella_intricans	0.00380686	0.0114803	0.00712888	0.0188186
ASV140	Lepista_sordida	0	0.0150646	0.00752746	0
ASV141	Flavodon_ASV141	0	0.0131448	0.0154651	0
ASV151	Filobasidium_oeirense	0.00838732	0.0180052	0	0
ASV152	Peniophora_ASV152	0	0.00761463	0	0
ASV157	Dioszegia_hungarica	0	0.0284036	0.00609492	0
ASV159	Toxicocladosporium_irritans	0	0.0102593	0.00780674	0
ASV163	Phaeosphaeria_ASV163	0	0.00554232	0	0
ASV164	Preussia_flanaganii	0	0.0185019	0.00649165	0
ASV165	Septoriella_phragmitis	0	0.0208913	0.0106753	0
ASV166	Sarocladium_bactrocephalum	0	0.00700772	0.00899565	0
ASV167	Zopfiella_marina	0	0.0072573	0	0
ASV170	Cystobasidium_benthicum	0	0.00384506	0.0127681	0
ASV171	Cystidiodontia_laminifera	0	0.0234665	0	0
ASV178	Wallemia_ASV178	0	0.00485428	0.0109006	0
ASV182	Filobasidium_ASV182	0.00455617	0.00793692	0.00275408	0
ASV184	Phaeosphaeria_juncicola	0	0.00528198	0.00934471	0
ASV191	Cryptomarasmius_corbariensis	0	0.00406649	0.0156326	0
ASV194	Arthrinium_marii	0	0.0179434	0.0141096	0
ASV200	Peniophora_versiformis	0	0.00860028	0	0
ASV201	Aspergillus_cibarius	0	0.00291936	0.0162391	0
ASV202	Ceriporia_viridans	0	0.00655259	0	0
ASV205	Coprinopsis_ASV205	0	0.0101128	0	0
ASV213	Meruliaceae_ASV213	0	0.00985312	0	0
ASV216	Fungi_ASV216	0	0.0195877	0	0
ASV219	Crocicreas_ASV219	0	0.00276746	0	0
ASV222	Vishniacozyma_victoriae	0	0.0330163	0.0109677	0
ASV229	Cryptococcus_laurentii	0	0.0107864	0.00808445	0
ASV233	Preussia_ASV233	0	0.0146676	0	0
ASV238	Simplicillium_aogashimaense	0	0.0089306	0	0.0242442
ASV245	Naganishia_uzbekistanensis	0	0.0132708	0	0
ASV246	Coprinopsis_ASV246	0	0.00788621	0	0
ASV248	Wallemia_ASV248	0	0.00859267	0	0
ASV252	Coprinellus_radians	0	0.00563675	0.0140592	0
ASV254	Ganoderma_adspersum	0	0.00614792	0.00622969	0
ASV256	Antrodia_xantha	0	0.00827926	0.00838437	0
ASV257	Zygosporium_ASV257	0	0.00382432	0.00385235	0
ASV265	Vishniacozyma_carnescens	0.00938483	0.015772	0.0115611	0
ASV271	Aspergillus_intermedius	0	0.00609683	0	0
ASV279	Symmetrospora_coprosmae	0	0.00285486	0	0
ASV280	Mortierella_minutissima	0	0.00476186	0	0
ASV281	Fungi_ASV281	0	0.00360619	0	0
ASV295	Candida_sake	0	0.0105241	0.00634037	0.0188843
ASV296	Acremonium_Sclerotigenum	0	0.00640303	0	0
ASV314	Naganishia_adeliensis	0	0.00830415	0.0043368	0
ASV315	Cladosporium_aphidis	0	0.0130251	0	0
ASV318	Mortierella_humilis	0	0.00571804	0	0
ASV327	Alternaria_ASV327	0	0.00412372	0	0
ASV339	Phanerochaete_chrysosporium	0	0.00576879	0.00526319	0.0080928
ASV347	Tausonia_pullulans	0	0.00620419	0.00306544	0
ASV353	Fungi_ASV353	0	0.00732287	0.00509649	0
ASV354	Limonomyces_ASV354	0	0.00290882	0	0
ASV358	Aspergillus_penicillioides	0	0.0159162	0.00782832	0
ASV360	Blumeria_graminis	0.00738931	0.019178	0.00402221	0
ASV364	Parastagonospora_ASV364	0	0.00843262	0	0
ASV383	Tintelnotia_destructans	0	0.0169379	0	0
ASV384	Bipolaris_axonopicola	0	0.00702652	0	0.00580607
ASV392	Peniophora_ASV392	0	0.00343449	0	0
ASV393	Inocutis_tamaricis	0	0.00334292	0.00289954	0
ASV413	Septoriella_hirta	0.00313439	0.00936888	0	0
ASV414	Phaeosphaeria_ASV414	0	0.0031474	0	0
ASV418	Filobasidium_ASV418	0	0.0031589	0	0
ASV446	Naganishia_randhawae	0	0.00541014	0	0
ASV448	Filobasidium_ASV448	0	0.00620473	0	0
ASV450	Zopfiella_ASV450	0	0.00480549	0	0
ASV457	Saxophila_tyrrhenica	0	0.00476724	0	0
ASV466	Fusariella_ASV466	0	0.00283135	0	0
ASV474	Filobasidium_ASV474	0	0.00284415	0	0
ASV484	Suillus_collinitus	0	0.00993816	0	0
ASV488	Peniophora_laxitexta	0	0.00514282	0	0
ASV495	Venturiaceae_ASV495	0	0.00270729	0	0
ASV500	Peniophorella_ASV500	0	0.00395897	0	0
ASV552	Knufia_karalitana	0	0.00590064	0	0
ASV554	Phaeosphaeriaceae_ASV554	0	0.00357332	0	0
ASV557	Alternaria_chlamydosporigena	0	0.00477388	0	0
ASV564	Hortaea_thailandica	0	0.00391918	0	0
ASV579	Exophiala_lecanii-corni	0	0.00705071	0	0
ASV582	Neodevriesiaceae_ASV582	0	0.00292003	0.0050492	0
ASV588	Ulocladium_chartarum	0	0.00752108	0	0
ASV592	Limonomyces_ASV592	0	0.00474121	0	0
ASV622	Sporobolomyces_symmetricus	0	0.00396424	0	0
ASV637	Parastagonospora_ASV637	0	0.0034553	0	0
ASV641	Wallemiales_ASV641	0	0.00384151	0	0
ASV649	Fungi_ASV649	0	0.0063056	0	0
ASV687	Cantharellales_fam_Incertae_sedis_ASV687	0	0.00343313	0	0
ASV698	Phaeoisaria_clematidis	0	0.00879739	0	0
ASV705	Myrmecridium_thailandicum	0	0.00526857	0	0
ASV710	Hyphodermella_rosae	0	0.0044085	0	0
ASV719	Exophiala_psychrophila	0	0.00401769	0	0
ASV720	Geosmithia_graminicola	0	0.00366549	0.00302329	0
ASV731	Steccherinum_ochraceum	0	0.00450467	0	0
ASV732	Fungi_ASV732	0	0.00450467	0	0
ASV736	Peniophora_ASV736	0	0.00277128	0	0
ASV754	Botrytis_caroliniana	0	0.00527224	0	0
ASV758	Orbiliaceae_ASV758	0	0.00333322	0	0
ASV765	Hyphodontia_setulosa	0	0.00329423	0	0
ASV766	Agaricomycetes_ASV766	0	0.00329423	0	0
ASV781	Crinipellis_scabella	0	0.00304987	0	0
ASV782	Limonomyces_ASV782	0	0.00321484	0	0
ASV784	Aspergillus_westerdijkiae	0	0.00449305	0	0
ASV796	Pleurotus_ostreatus	0	0.00289746	0	0
ASV812	Geosmithia_ASV812	0	0.00304987	0	0
ASV815	Preussia_persica	0	0.00426248	0	0
ASV819	Phaeosphaeria_podocarpi	0	0.00300721	0	0
ASV838	Erysiphe_cruciferarum	0	0.00265813	0	0
ASV840	Peniophora_ASV840	0	0.00315173	0	0
ASV842	Rhodosporidiobolus_odoratus	0	0.00287544	0	0
ASV849	Entoleuca_ASV849	0	0.00310209	0	0
ASV865	Fusarium_brachygibbosum	0	0.00484912	0	0
ASV878	Cladosporium_ASV878	0	0.0061125	0	0
ASV889	Sistotrema_brinkmannii	0	0.00408814	0	0
ASV954	Phaeosphaeria_ASV954	0	0.00291936	0	0
ASV962	Lyomyces_ASV962	0	0.00426672	0	0
ASV966	Periconia_cookei	0	0.00297825	0	0
ASV993	Agaricomycetes_ASV993	0	0.0031528	0	0
ASV1012	Phanerochaete_ASV1012	0	0.00292911	0	0
ASV1063	Fungi_ASV1063	0	0.00416496	0	0
ASV1133	Dimorphosporicola_ASV1133	0	0.00365292	0	0
ASV1194	Verrucocladosporium_dirinae	0	0.00326727	0	0
ASV10	Chalastospora_gossypii	0.0530254	0	0	0
ASV16	Pyrenophora_japonica	0.0556952	0	0	0
ASV24	Alternaria_oregonensis	0.0621868	0	0.0128705	0
ASV30	Nigrospora_oryzae	0.0216144	0	0.00869423	0
ASV55	Alternaria_terricola	0.0168757	0	0.0042131	0.0405884
ASV60	Stemphylium_vesicarium	0.0257653	0	0	0
ASV85	Stemphylium_ASV85	0.0269957	0	0	0
ASV113	Alternaria_armoraciae	0.0119291	0	0	0
ASV130	Cryptococcus_saitoi	0.0310298	0	0	0
ASV146	Trichothecium_roseum	0.00709278	0	0.00541843	0
ASV230	Wallemia_ASV230	0.0124915	0	0.00395135	0
ASV237	Stemphylium_ASV237	0.017054	0	0	0
ASV423	Mrakia_ASV423	0.00305225	0	0	0
ASV559	Paradendryphiella_arenariae	0.00415987	0	0	0
ASV26	Pyronema_domesticum	0	0	0	0.0701908
ASV37	Pezizaceae_ASV37	0	0	0	0.0498193
ASV42	Sarocladium_kiliense	0	0	0.00998227	0.0776119
ASV44	Limonomyces_ASV44	0	0	0	0.028724
ASV49	Zopfiella_ASV49	0	0	0	0.0704934
ASV50	Gymnostellatospora_japonica	0	0	0	0.0504314
ASV51	Fungi_ASV51	0	0	0	0.024649
ASV57	Ascomycota_ASV57	0	0	0	0.0250449
ASV59	Zopfiella_ASV59	0	0	0	0.0359128
ASV72	Sakaguchia_dacryoidea	0	0	0	0.0667477
ASV73	Pleosporaceae_ASV73	0	0	0	0.0197444
ASV76	Holtermanniella_takashimae	0	0	0	0.0220315
ASV77	Stereum_complicatum	0	0	0.0515074	0.00806632
ASV78	Rozellomycota_ASV78	0	0	0	0.0216369
ASV79	Penicillium_aurantiogriseum	0	0	0	0.0723237
ASV80	Fungi_ASV80	0	0	0	0.0254453
ASV84	Olpidium_brassicae	0	0	0	0.0302666
ASV88	Fungi_ASV88	0	0	0	0.0103744
ASV92	Exidia_glandulosa	0	0	0	0.0624156
ASV95	Cystobasidium_slooffiae	0	0	0.0154249	0.0131988
ASV99	Rozellomycota_ASV99	0	0	0	0.0224243
ASV103	Fungi_ASV103	0	0	0	0.0120146
ASV110	Fungi_ASV110	0	0	0	0.0193271
ASV111	Agaricomycetes_ASV111	0	0	0	0.0315243
ASV112	Trichoderma_harzianum	0	0	0	0.0131619
ASV115	Rozellomycota_ASV115	0	0	0	0.0254919
ASV119	Custingophora_olivacea	0	0	0	0.00958129
ASV133	Pleosporaceae_ASV133	0	0	0	0.0276584
ASV137	Zopfiella_ASV137	0	0	0	0.0236101
ASV145	Occultifur_externus	0	0	0	0.0288491
ASV168	Peniophora_ASV168	0	0	0	0.0530498
ASV172	Rhizopus_arrhizus	0	0	0.00357908	0.0213818
ASV174	Zopfiella_ASV174	0	0	0	0.00656137
ASV183	Verticillium_longisporum	0	0	0	0.0175712
ASV189	Rhodotorula_sphaerocarpa	0	0	0	0.0136052
ASV210	Trichoderma_lixii	0	0	0	0.016867
ASV223	Arthrographis_kalrae	0	0	0	0.0154728
ASV226	Fungi_ASV226	0	0	0	0.0120015
ASV231	Limonomyces_ASV231	0	0	0	0.00809425
ASV239	Agaricales_ASV239	0	0	0	0.0111641
ASV244	Blastobotrys_ASV244	0	0	0	0.00632594
ASV260	Leucoagaricus_meleagris	0	0	0	0.028019
ASV273	Rhodotorula_paludigena	0	0	0.0046157	0.00957892
ASV285	Umbelopsis_isabellina	0	0	0	0.0308598
ASV286	Fusarium_oxysporum	0	0	0	0.0183661
ASV299	Trichoderma_atroviride	0	0	0	0.0159689
ASV307	Fungi_ASV307	0	0	0	0.0141704
ASV341	Aspergillus_spinulosporus	0	0	0	0.00676721
ASV351	Limonomyces_ASV351	0	0	0	0.010947
ASV352	Rotiferophthora_angustispora	0	0	0	0.00959116
ASV406	Aniptodera_chesapeakensis	0	0	0	0.0246922
ASV407	Trichoderma_virens	0	0	0	0.00633223
ASV420	Zopfiella_ASV420	0	0	0	0.00514762
ASV452	Fungi_ASV452	0	0	0	0.00556978
ASV494	Penicillium_decumbens	0	0	0	0.0110757
ASV597	Fungi_ASV597	0	0	0	0.00539769
ASV629	Fungi_ASV629	0	0	0	0.00517335
ASV658	Fungi_ASV658	0	0	0	0.00675223
ASV692	Ascomycota_ASV692	0	0	0	0.00519814
ASV693	Mortierella_alpina	0	0	0	0.00519814
ASV760	Lichtheimia_corymbifera	0	0	0	0.00843137
ASV9	Cyberlindnera_jadinii	0	0	0.0329662	0
ASV23	Candida_tropicalis	0	0	0.0271317	0
ASV36	Parastagonospora_ASV36	0	0	0.0198838	0
ASV56	Candida_parapsilosis	0	0	0.0135851	0
ASV97	Auriculariales_ASV97	0	0	0.0190946	0
ASV108	Rhodotorula_diobovata	0	0	0.0111666	0
ASV144	Tubaria_conspersa	0	0	0.00944181	0
ASV147	Coprinellus_micaceus	0	0	0.0132831	0
ASV148	Rhizoctonia_fusispora	0	0	0.00728206	0
ASV149	Burgoa_ASV149	0	0	0.0191739	0
ASV154	Coprinopsis_ASV154	0	0	0.0141049	0
ASV156	Peniophora_ASV156	0	0	0.00882906	0
ASV162	Gloeophyllum_abietinum	0	0	0.0123794	0
ASV169	Aporospora_ASV169	0	0	0.00631875	0
ASV179	Irpex_lacteus	0	0	0.0136691	0
ASV181	Candida_heveicola	0	0	0.00883481	0
ASV186	Exidia_candida	0	0	0.0162863	0
ASV199	Peniophora_ASV199	0	0	0.0143938	0
ASV208	Wallemiales_ASV208	0	0	0.0112896	0
ASV212	Peniophora_nuda	0	0	0.0183658	0
ASV214	Limonomyces_ASV214	0	0	0.00721157	0
ASV224	Golovinomyces_sonchicola	0	0	0.00490969	0
ASV234	Rhodotorula_toruloides	0	0	0.00503692	0
ASV235	Xylariales_ASV235	0	0	0.00917925	0
ASV236	Trichaptum_biforme	0	0	0.012302	0
ASV240	Steccherinaceae_ASV240	0	0	0.00632162	0
ASV241	Phaeosphaeria_ASV241	0	0	0.00450522	0
ASV243	Hortaea_werneckii	0	0	0.018112	0
ASV253	Eutypa_consobrina	0	0	0.0102268	0
ASV262	Preussia_ASV262	0	0	0.00822857	0
ASV268	Symmetrospora_foliicola	0	0	0.00582632	0
ASV284	Ganoderma_mbrekobenum	0	0	0.00724492	0
ASV288	Peniophora_ASV288	0	0	0.0103527	0
ASV290	Ganoderma_resinaceum	0	0	0.00429609	0
ASV293	Verticillium_leptobactrum	0	0	0.0192216	0
ASV301	Penicillium_glandicola	0	0	0.0109826	0
ASV302	Mortierella_reticulata	0	0	0.00486068	0
ASV306	Phaeosphaeria_ASV306	0	0	0.00522244	0
ASV316	Oedocephalum_ASV316	0	0	0.00695897	0
ASV330	Hymenochaetopsis_ASV330	0	0	0.00361252	0
ASV333	Alternaria_eureka	0	0	0.00342345	0
ASV336	Coprinopsis_ASV336	0	0	0.00700293	0
ASV340	Neodevriesia_ASV340	0	0	0.00579321	0
ASV349	Buckleyzyma_phyllomatis	0	0	0.00402054	0
ASV356	Fungi_ASV356	0	0	0.00624934	0
ASV357	Capnodiales_ASV357	0	0	0.00359987	0
ASV363	Nectria_pseudotrichia	0	0	0.0062608	0
ASV368	Saccharomyces_cerevisiae	0	0	0.0115508	0
ASV372	Knufia_epidermidis	0	0	0.00630278	0
ASV373	Bulleribasidiaceae_ASV373	0	0	0.00328359	0
ASV374	Stypella_variabilis	0	0	0.00628882	0
ASV376	Parastagonospora_ASV376	0	0	0.00922214	0
ASV377	Pringsheimia_euphorbiae	0	0	0.00319706	0
ASV379	Lecanicillium_ASV379	0	0	0.00302379	0
ASV386	Crustoderma_dryinum	0	0	0.00323987	0
ASV387	Peniophora_ASV387	0	0	0.00309554	0
ASV389	Crustoderma_marianum	0	0	0.0040588	0
ASV390	Blastobotrys_raffinosifermentans	0	0	0.00379101	0
ASV391	Cladosporium_ASV391	0	0	0.00320901	0
ASV411	Hyphoderma_setigerum	0	0	0.00676201	0
ASV417	Fuscoporia_torulosa	0	0	0.0119959	0
ASV430	Neodevriesia_bulbillosa	0	0	0.00329112	0
ASV435	Cystofilobasidium_macerans	0	0	0.00394714	0
ASV439	Zopfiella_ASV439	0	0	0.00547757	0
ASV445	Hydnophlebia_ASV445	0	0	0.00507858	0
ASV456	Fungi_ASV456	0	0	0.00667941	0
ASV465	Phaeosphaeria_ASV465	0	0	0.00345585	0
ASV468	Basidiomycota_ASV468	0	0	0.00400572	0
ASV473	Basidiomycota_ASV473	0	0	0.00454375	0
ASV478	Gibberella_baccata	0	0	0.00485157	0
ASV485	Lyomyces_ASV485	0	0	0.00401366	0
ASV487	Pseudogymnoascus_appendiculatus	0	0	0.0088616	0
ASV489	Zopfiella_ASV489	0	0	0.00506848	0
ASV498	Vishniacozyma_foliicola	0	0	0.00694007	0
ASV501	Agaricomycetes_ASV501	0	0	0.00615563	0
ASV504	Agaricus_cupressophilus	0	0	0.0031137	0
ASV508	Agaricomycetes_ASV508	0	0	0.0046118	0
ASV511	Meruliaceae_ASV511	0	0	0.00401743	0
ASV519	Peniophora_ASV519	0	0	0.00398353	0
ASV521	Fungi_ASV521	0	0	0.00641031	0
ASV526	Trichosporon_asahii	0	0	0.00460655	0
ASV528	Curvularia_spicifera	0	0	0.00806945	0
ASV529	Corticium_ASV529	0	0	0.00305914	0
ASV530	Parastagonospora_ASV530	0	0	0.00416414	0
ASV531	Wallemiales_ASV531	0	0	0.00388004	0
ASV534	Devriesia_sardiniae	0	0	0.0061761	0
ASV545	Rhinocladiella_ASV545	0	0	0.0037557	0
ASV551	Fusarium_domesticum	0	0	0.0037376	0
ASV569	Filobasidium_ASV569	0	0	0.00904116	0
ASV580	Peniophora_ASV580	0	0	0.00381159	0
ASV581	Aspergillus_chinensis	0	0	0.00312494	0
ASV604	Fungi_ASV604	0	0	0.00320179	0
ASV617	Ossicaulis_lachnopus	0	0	0.00331449	0
ASV625	Dioszegia_buhagiarii	0	0	0.00329397	0
ASV628	Xylodon_sambuci	0	0	0.003513	0
ASV642	Filobasidium_ASV642	0	0	0.00409767	0
ASV665	Fungi_ASV665	0	0	0.00428544	0
ASV675	Basidiomycota_ASV675	0	0	0.00277283	0
ASV684	Morchella_disparilis	0	0	0.00308695	0
ASV696	Lentinus_arcularius	0	0	0.00340891	0
ASV699	Phaeosphaeria_ASV699	0	0	0.00301008	0
ASV709	Fungi_ASV709	0	0	0.00290443	0
ASV726	Penicillium_thomii	0	0	0.00303419	0
ASV734	Phyllachora_ASV734	0	0	0.00278951	0
ASV743	Cladosporium_ASV743	0	0	0.00287426	0
ASV791	Dothioraceae_ASV791	0	0	0.00346973	0
ASV799	Chaetothyriales_ASV799	0	0	0.00305729	0
ASV857	Rutstroemiaceae_ASV857	0	0	0.00337305	0
ASV858	Lasiodiplodia_brasiliensis	0	0	0.00633629	0
ASV1049	Wallemia_ASV1049	0	0	0.00314873	0
ASV1076	Steccherinum_ASV1076	0	0	0.00319653	0
ASV1131	Aspergillus_insuetus	0	0	0.00291802	0

### Sheet: Table S16
Supplementary table S16: Taxa differential abundance between sample types using Kruskal test followed by Pairwise Wilcoxon test
		Kruskal-Wallis test		Pairwise Wilcoxon test
ASV	Taxa	P- value	BH_FDR	Original seed	Stem	New seed	Soil
ASV72	Sakaguchia_dacryoidea	7.84332e-13	1.43141e-10	a	a	a	b
ASV79	Penicillium_aurantiogriseum	7.84332e-13	1.43141e-10	a	a	a	b
ASV1	Alternaria_infectoria	4.19493e-11	5.10383e-09	a	b	b	c
ASV29	Cystobasidium_lysinophilum	4.0934e-10	3.73523e-08	a	b	a	a
ASV3	Zopfiella_ASV3	6.40569e-10	4.67615e-08	a	b	b	c
ASV6	Cladosporium_halotolerans	3.9651e-09	2.4121e-07	a	bc	b	c
ASV4	Cladosporium_sphaerospermum	8.12821e-09	4.23828e-07	a	b	c	b
ASV20	Trichoderma_longibrachiatum	2.22901e-08	1.01698e-06	a	ab	b	c
ASV134	Vishniacozyma_heimaeyensis	6.27598e-08	2.54526e-06	a	b	a	a
ASV64	Cystobasidium_pinicola	1.81099e-07	5.59178e-06	a	b	c	c
ASV145	Occultifur_externus	1.83839e-07	5.59178e-06	a	a	a	b
ASV285	Umbelopsis_isabellina	1.83839e-07	5.59178e-06	a	a	a	b
ASV42	Sarocladium_kiliense	3.05984e-07	8.59109e-06	a	a	a	b
ASV5	Acremonium_sclerotigenum	3.25517e-06	7.21428e-05	a	b	b	c
ASV26	Pyronema_domesticum	3.36007e-06	7.21428e-05	a	a	a	b
ASV299	Trichoderma_atroviride	3.36007e-06	7.21428e-05	a	a	a	b
ASV494	Penicillium_decumbens	3.36007e-06	7.21428e-05	a	a	a	b
ASV11	Cladosporium_cladosporioides	3.98867e-06	8.08813e-05	ab	a	b	c
ASV38	Penicillium_astrolabium	3.78381e-05	0.000726889	a	b	b	c
ASV69	Filobasidium_ASV69	5.1297e-05	0.000796266	a	b	ab	b
ASV50	Gymnostellatospora_japonica	5.67203e-05	0.000796266	a	a	a	b
ASV59	Zopfiella_ASV59	5.67203e-05	0.000796266	a	a	a	b
ASV112	Trichoderma_harzianum	5.67203e-05	0.000796266	a	a	a	b
ASV133	Pleosporaceae_ASV133	5.67203e-05	0.000796266	a	a	a	b
ASV286	Fusarium_oxysporum	5.67203e-05	0.000796266	a	a	a	b
ASV307	Fungi_ASV307	5.67203e-05	0.000796266	a	a	a	b
ASV74	Ramularia_eucalypti	6.27911e-05	0.000848843	a	b	ab	a
ASV63	Peniophora_ASV63	7.07558e-05	0.000922352	a	a	b	a
ASV7	Alternaria_alternata	0.000128237	0.00161402	a	a	a	b
ASV89	Aureobasidium_pullulans	0.000143192	0.00174217	a	b	b	a
ASV130	Cryptococcus_saitoi	0.000265802	0.00309259	a	b	b	b
ASV14	Fusarium_proliferatum	0.000271131	0.00309259	a	a	b	ab
ASV238	Simplicillium_aogashimaense	0.000357146	0.00395025	a	ab	a	b
ASV8	Stemphylium_ASV8	0.000451142	0.00475961	a	b	ab	b
ASV222	Vishniacozyma_victoriae	0.000459335	0.00475961	a	b	a	a
ASV31	Papiliotrema_frias	0.000469441	0.00475961	a	ab	bc	c
ASV295	Candida_sake	0.000610986	0.00602729	a	ab	a	b
ASV34	Coriolopsis_gallica	0.000645836	0.00620342	a	b	b	c
ASV47	Aspergillus_versicolor	0.000736509	0.00689297	a	b	b	b
ASV87	Sarocladium_implicatum	0.000849091	0.00744589	a	b	b	c
ASV37	Pezizaceae_ASV37	0.000877188	0.00744589	a	a	a	b
ASV137	Zopfiella_ASV137	0.000877188	0.00744589	a	a	a	b
ASV223	Arthrographis_kalrae	0.000877188	0.00744589	a	a	a	b
ASV95	Cystobasidium_slooffiae	0.0009543	0.00791635	a	a	ab	b
ASV10	Chalastospora_gossypii	0.0010498	0.00832993	a	b	b	b
ASV301	Penicillium_glandicola	0.0010498	0.00832993	a	a	b	b
ASV18	Rhodotorula_mucilaginosa	0.00113624	0.00882403	a	b	a	a
ASV2	Penicillium_citrinum	0.00130225	0.00990249	a	b	b	c
ASV358	Aspergillus_penicillioides	0.00179577	0.0133767	a	b	ab	a
ASV43	Schizophyllum_commune	0.00187339	0.0136757	a	b	b	c
ASV77	Stereum_complicatum	0.00216924	0.015525	a	a	a	b
ASV15	Mycosphaerella_tassiana	0.00378397	0.0260657	ab	a	b	a
ASV55	Alternaria_terricola	0.00378488	0.0260657	ab	a	a	b
ASV171	Cystidiodontia_laminifera	0.00397982	0.0264116	a	b	a	b
ASV243	Hortaea_werneckii	0.00397982	0.0264116	a	a	b	b
